# Retrospective attention strengthens a report-independent neural signature of visual perception

**DOI:** 10.1101/2024.11.09.622275

**Authors:** Ye Li, Xingbei Wan, Mingxing Mao, Lingying Jin, Yaochun Cai, Xilin Zhang

**Author notes:** Corresponding authors: Ye Li, Xilin Zhang, (YL); (XZ).

## Abstract

Visual perception can remain modifiable after a stimulus has disappeared, but it is unknown at which processing stage a post-stimulus cue operates: on the lingering sensory trace, on the perceptual representation, or on later decision and report processes. We used masked retrospective cues to establish the behavioral effect and a Report/No-report EEG design to locate its processing stage. In Experiments 1 and 2, retrospective cues improved orientation discrimination even when masking reduced cue-location accuracy to near chance. In Experiment 3, valid cues increased EEG evidence for the target in a late interval, without the early enhancement expected from an early, additive sensory interaction. Without explicit target report, valid cues still strengthened the neural representation of the target, and a decoder trained only on no-report trials predicted trial-by-trial visibility and orientation discrimination in separate report trials, arguing against a purely report-contingent decisional account. When report was required, the cueing benefit appeared mainly in additional report-specific signals, which also predicted visibility most strongly. Retrospective attention thus strengthens a report-independent visual target representation, and explicit report can amplify this effect.

## Supplementary material for "Retrospective attention strengthens a report-independent neural signature of visual perception": S8_Table

### Sheet: A_late_vs_early
Late (300–600 ms) minus early (200–300 ms) cueing effect ΔD per task × contrast; two-sided paired tests, Holm over six tests.
Task	Contrast	N	EarlyDeltaD	LateDeltaD	LateMinusEarly	SEM	CILow	CIHigh	t	df	p	dz	n_late_gt_early	p_holm
Report	Low	20	0.0167903	0.0384468	0.0216565	0.0197502	-0.0196812	0.0629942	1.09652	19	0.286556	0.245189	11	0.859669
Report	Medium	20	0.000551186	0.119045	0.118493	0.0221517	0.0721293	0.164858	5.34917	19	3.66668e-05	1.19611	18	0.000220001
Report	High	20	-0.0572397	0.0462705	0.10351	0.0258836	0.0493353	0.157685	3.99907	19	0.000767816	0.89422	15	0.00383908
No-report	Low	20	-0.00427783	0.0132651	0.017543	0.0163426	-0.0166625	0.0517484	1.07345	19	0.296514	0.240031	11	0.859669
No-report	Medium	20	-0.00167847	0.00761947	0.00929794	0.0150414	-0.022184	0.0407799	0.618157	19	0.543811	0.138224	12	0.859669
No-report	High	20	0.0129476	0.050466	0.0375184	0.0152711	0.00555565	0.0694811	2.45683	19	0.0238058	0.549363	14	0.0952233

### Sheet: B_evidence_quadratic
ΔD ~ Evidence + Evidence² + (1|Participant); 120 participant × cell values; evidence = late AUC centred on grand mean.
Term	Estimate	SE	tStat	DF	pValue	CILow	CIHigh	Level
Intercept	0.0682374	0.0105113	6.49183	117	2.13797e-09	0.0474204	0.0890544	intercept
Evidence	0.478439	0.142923	3.34753	117	0.00109712	0.195388	0.76149	intercept
Evidence^2	-3.20639	1.01539	-3.1578	117	0.0020226	-5.21732	-1.19547	intercept

### Sheet: B_evidence_task
Sensitivity model adding Task (reference: Report).
Term	Estimate	SE	tStat	DF	pValue	CILow	CIHigh
(Intercept)	0.0679514	0.0102953	6.60025	116	1.28771e-09	0.0475603	0.0883425
Task_No-report	-0.0209265	0.00855995	-2.4447	116	0.0160014	-0.0378805	-0.00397243
E	0.358943	0.148266	2.42094	116	0.0170309	0.0652832	0.652602
E2	-3.16543	0.994601	-3.18261	116	0.00187355	-5.13536	-1.1955

### Sheet: B_common_axis
Report-trained decoder applied to both sessions; simple Validity effects per session × contrast (LME and participant-level tests, Holm over six).
Session	Contrast	LME_Estimate	LME_SE	LME_DF	LME_p	SubjMeanDeltaD	CILow	CIHigh	t	df	p_subject_level	dz	n_positive	LME_p_holm	p_subject_holm
Report	Low	0.0393939	0.0191913	26056	0.0401116	0.0381233	0.00352204	0.0727245	2.30607	19	0.0325449	0.515653	14	0.120335	0.132439
Report	Medium	0.118306	0.0192043	26056	7.36355e-10	0.118017	0.0720447	0.163989	5.37307	19	3.47913e-05	1.20145	16	4.41813e-09	0.000208748
Report	High	0.0488972	0.0192402	26056	0.0110463	0.0476124	0.00298216	0.0922425	2.23288	19	0.0377841	0.499287	13	0.044185	0.132439
No-report	Low	-0.00205092	0.0195365	26056	0.916393	-0.00182592	-0.0390235	0.0353716	-0.102741	19	0.919245	-0.0229735	11	1	1
No-report	Medium	0.00603239	0.0195187	26056	0.757281	0.00590303	-0.039074	0.05088	0.2747	19	0.786511	0.0614248	9	1	1
No-report	High	0.0578394	0.0194937	26056	0.00300918	0.0577864	0.00751114	0.108062	2.40572	19	0.0264878	0.537936	15	0.0150459	0.132439

### Sheet: C_components
Cueing effect (late ΔD) on shared and Report-specific components; variants: plain (weights), Haufe pattern, regression; Holm family of four per session and variant.
Session	Variant	Component	Contrast	N	MeanDeltaD	SEM	CILow	CIHigh	t	df	p	dz	n_positive	p_holm	InHolmFamily
Report	plain	Shared	Low	20	-0.00233782	0.0252304	-0.0551457	0.05047	-0.0926587	19	0.927145	-0.0207191	8		0
Report	plain	Shared	Medium	20	0.00489809	0.0255317	-0.0485403	0.0583365	0.191844	19	0.8499	0.0428975	12	1	1
Report	plain	Shared	High	20	-0.000879409	0.0281841	-0.0598694	0.0581105	-0.0312023	19	0.975434	-0.00697706	10	1	1
Report	plain	Specific	Low	20	0.0542097	0.0263862	-0.00101731	0.109437	2.05447	19	0.0539471	0.459393	13		0
Report	plain	Specific	Medium	20	0.13097	0.0322563	0.0634566	0.198483	4.06029	19	0.000667629	0.907908	16	0.00267052	1
Report	plain	Specific	High	20	0.0628234	0.0336265	-0.00755766	0.133204	1.86827	19	0.0772245	0.417758	12	0.231674	1
Report	haufe	Shared	Low	20	0.050522	0.0291155	-0.0104174	0.111462	1.73523	19	0.0988923	0.388009	13		0
Report	haufe	Shared	Medium	20	0.0585079	0.0222299	0.0119803	0.105036	2.63195	19	0.0164242	0.588522	15	0.0492727	1
Report	haufe	Shared	High	20	0.0295507	0.0229375	-0.0184581	0.0775595	1.28831	19	0.213106	0.288076	11	0.213106	1
Report	haufe	Specific	Low	20	0.0408511	0.0283924	-0.0185748	0.100277	1.43881	19	0.166476	0.321727	15		0
Report	haufe	Specific	Medium	20	0.108635	0.0312955	0.043133	0.174138	3.47127	19	0.00255664	0.7762	17	0.0102266	1
Report	haufe	Specific	High	20	0.0609148	0.0303087	-0.00252193	0.124352	2.00982	19	0.0588678	0.449408	14	0.117736	1
Report	regress	Shared	Low	20	-0.00233782	0.0252304	-0.0551457	0.05047	-0.0926587	19	0.927145	-0.0207191	8		0
Report	regress	Shared	Medium	20	0.00489809	0.0255317	-0.0485403	0.0583365	0.191844	19	0.8499	0.0428975	12	1	1
Report	regress	Shared	High	20	-0.000879409	0.0281841	-0.0598694	0.0581105	-0.0312023	19	0.975434	-0.00697706	10	1	1
Report	regress	Specific	Low	20	0.0534419	0.0273518	-0.00380615	0.11069	1.95387	19	0.0655987	0.436898	13		0
Report	regress	Specific	Medium	20	0.132702	0.0317067	0.0663393	0.199065	4.1853	19	0.000501867	0.935862	16	0.00200747	1
Report	regress	Specific	High	20	0.0602544	0.033692	-0.0102637	0.130773	1.78839	19	0.0896713	0.399897	12	0.269014	1
No-report	plain	Shared	Low	20	0.0101906	0.0262929	-0.0448411	0.0652223	0.387579	19	0.702635	0.0866653	11		0
No-report	plain	Shared	Medium	20	0.044887	0.0285543	-0.0148778	0.104652	1.57199	19	0.132458	0.351507	13	0.264915	1
No-report	plain	Shared	High	20	0.0755672	0.0317567	0.0090997	0.142035	2.37957	19	0.027967	0.532088	12	0.111868	1
No-report	plain	Specific	Low	20	0.0251292	0.0194013	-0.0154781	0.0657366	1.29523	19	0.210757	0.289623	13		0
No-report	plain	Specific	Medium	20	-0.00824761	0.0202967	-0.0507291	0.0342339	-0.406352	19	0.689024	-0.0908631	9	0.689024	1
No-report	plain	Specific	High	20	0.0600071	0.0295967	-0.00193964	0.121954	2.02749	19	0.056874	0.45336	14	0.170622	1
No-report	haufe	Shared	Low	20	0.0200068	0.0220764	-0.0261997	0.0662133	0.906252	19	0.376153	0.202644	12		0
No-report	haufe	Shared	Medium	20	0.0497976	0.0262299	-0.00510223	0.104697	1.8985	19	0.0729254	0.424519	13	0.218776	1
No-report	haufe	Shared	High	20	0.0807738	0.0258863	0.0265932	0.134954	3.12033	19	0.00563375	0.697728	17	0.022535	1
No-report	haufe	Specific	Low	20	0.00404999	0.0190592	-0.0358414	0.0439413	0.212496	19	0.833984	0.0475154	9		0
No-report	haufe	Specific	Medium	20	-0.0127652	0.0209107	-0.0565318	0.0310013	-0.610465	19	0.548787	-0.136504	10	0.634914	1
No-report	haufe	Specific	High	20	0.0316744	0.0308508	-0.032897	0.0962459	1.0267	19	0.317457	0.229577	12	0.634914	1
No-report	regress	Shared	Low	20	0.0101906	0.0262929	-0.0448411	0.0652223	0.387579	19	0.702635	0.0866653	11		0
No-report	regress	Shared	Medium	20	0.044887	0.0285543	-0.0148778	0.104652	1.57199	19	0.132458	0.351507	13	0.264915	1
No-report	regress	Shared	High	20	0.0755672	0.0317567	0.0090997	0.142035	2.37957	19	0.027967	0.532088	12	0.0878281	1
No-report	regress	Specific	Low	20	0.0227097	0.0222524	-0.023865	0.0692845	1.02055	19	0.320286	0.228202	11		0
No-report	regress	Specific	Medium	20	0.00034458	0.021445	-0.0445402	0.0452294	0.0160681	19	0.987348	0.00359294	9	0.987348	1
No-report	regress	Specific	High	20	0.0697842	0.0279663	0.01125	0.128318	2.4953	19	0.021957	0.557965	15	0.0878281	1

### Sheet: C_timecourse_clusters
Time-resolved cueing effect on components; max-cluster correction, 5,000 permutations.
panel	start_ms	end_ms	cluster_mass	p_value	significant	cluster_sign	Session	Component	Contrast
2	356	612	276.842	0.00019996	1	1	Report	Specific	Medium
4	396	488	68.4049	0.0208	1	1	Report	Specific	High
3	452	608	117.401	0.002	1	1	No-report	Shared	High

### Sheet: C_behavior_GLMM
Report behavior (Seen, Correct, Correct | Seen) as a function of component scores; single and joint binomial GLMMs.
Outcome	Predictor	Term	Beta	SE	Z	PValue	CILow	CIHigh	OddsRatio	ORLow	ORHigh	Analysis
Seen	D_S	(Intercept)	0.216622	0.20609	1.0511	0.29323	-0.187344	0.620588	1.24187	0.829158	1.86002	single_D_S
Seen	D_S	Contrast_Low	-2.24584	0.0408099	-55.0318	0	-2.32584	-2.16585	0.105838	0.0977017	0.114653	single_D_S
Seen	D_S	Contrast_Medium	-0.109833	0.0330274	-3.32552	0.000884945	-0.174572	-0.0450949	0.895983	0.839816	0.955907	single_D_S
Seen	D_S	Validity_invalid	-0.268868	0.0263901	-10.1882	2.75299e-24	-0.320597	-0.21714	0.764244	0.725716	0.804817	single_D_S
Seen	D_S	D_S	0.162788	0.050558	3.21982	0.00128581	0.0636868	0.261889	1.17679	1.06576	1.29938	single_D_S
Seen	D_S	Contrast_Low:Validity_invalid	0.0656817	0.0374745	1.7527	0.0796762	-0.00777372	0.139137	1.06789	0.992256	1.14928	single_D_S
Seen	D_S	Contrast_Medium:Validity_invalid	-0.0549513	0.0326486	-1.68311	0.0923769	-0.118947	0.00904468	0.946531	0.887855	1.00909	single_D_S
Seen	D_S	Contrast_Low:D_S	-0.167237	0.0461767	-3.62167	0.000293806	-0.25775	-0.0767238	0.845999	0.772789	0.926146	single_D_S
Seen	D_S	Contrast_Medium:D_S	0.101371	0.0384635	2.63552	0.00841073	0.0259773	0.176765	1.10669	1.02632	1.19335	single_D_S
Seen	D_S	Validity_invalid:D_S	0.00108654	0.0307648	0.0353178	0.971827	-0.0592168	0.0613899	1.00109	0.942502	1.06331	single_D_S
Seen	D_S	Contrast_Low:Validity_invalid:D_S	-0.0670443	0.0434874	-1.5417	0.123172	-0.152286	0.0181972	0.935154	0.858743	1.01836	single_D_S
Seen	D_S	Contrast_Medium:Validity_invalid:D_S	-0.0210228	0.0379712	-0.553651	0.579827	-0.0954517	0.0534062	0.979197	0.908962	1.05486	single_D_S
Correct	D_S	(Intercept)	1.59064	0.0335457	47.4171	0	1.52489	1.6564	4.90689	4.59462	5.24039	single_D_S
Correct	D_S	Contrast_Low	-1.50204	0.037973	-39.5555	0	-1.57648	-1.42761	0.222675	0.206702	0.239881	single_D_S
Correct	D_S	Contrast_Medium	-0.328873	0.0396997	-8.28403	1.30486e-16	-0.40669	-0.251056	0.719734	0.66585	0.777979	single_D_S
Correct	D_S	Validity_invalid	-0.130642	0.0335457	-3.89444	9.89097e-05	-0.196396	-0.0648874	0.877532	0.821687	0.937173	single_D_S
Correct	D_S	D_S	0.195906	0.0388217	5.04631	4.56407e-07	0.11981	0.272002	1.21641	1.12728	1.31259	single_D_S
Correct	D_S	Contrast_Low:Validity_invalid	0.136752	0.037973	3.6013	0.000317793	0.0623196	0.211185	1.14654	1.0643	1.23514	single_D_S
Correct	D_S	Contrast_Medium:Validity_invalid	-0.0474521	0.0396997	-1.19528	0.232	-0.125269	0.0303649	0.953656	0.882259	1.03083	single_D_S
Correct	D_S	Contrast_Low:D_S	-0.138833	0.0440542	-3.15142	0.00162841	-0.225186	-0.0524807	0.870373	0.798368	0.948873	single_D_S
Correct	D_S	Contrast_Medium:D_S	-0.0349935	0.0457986	-0.764073	0.444837	-0.124765	0.0547783	0.965612	0.882704	1.05631	single_D_S
Correct	D_S	Validity_invalid:D_S	-0.0491436	0.0388217	-1.26588	0.205578	-0.12524	0.0269525	0.952044	0.882285	1.02732	single_D_S
Correct	D_S	Contrast_Low:Validity_invalid:D_S	0.0502302	0.0440542	1.14019	0.254227	-0.0361223	0.136583	1.05151	0.964522	1.14635	single_D_S
Correct	D_S	Contrast_Medium:Validity_invalid:D_S	-0.0299253	0.0457986	-0.65341	0.513503	-0.119697	0.0598466	0.970518	0.887189	1.06167	single_D_S
Correct	D_S	(Intercept)	0.911539	0.0411226	22.1664	6.41287e-107	0.830933	0.992145	2.48815	2.29546	2.69701	single_D_S_controlSeen
Correct	D_S	Contrast_Low	-1.01657	0.0421661	-24.1086	1.0422e-125	-1.09922	-0.933914	0.361835	0.333132	0.393012	single_D_S_controlSeen
Correct	D_S	Contrast_Medium	-0.274899	0.0407472	-6.74646	1.57816e-11	-0.354769	-0.195029	0.759649	0.701335	0.822811	single_D_S_controlSeen
Correct	D_S	Validity_invalid	-0.0737692	0.0340894	-2.16399	0.0304829	-0.140589	-0.00694906	0.928886	0.868846	0.993075	single_D_S_controlSeen
Correct	D_S	Seen	1.48422	0.0608833	24.378	1.98563e-128	1.36488	1.60356	4.4115	3.91523	4.97067	single_D_S_controlSeen
Correct	D_S	D_S	0.1591	0.0390243	4.07694	4.59003e-05	0.0826065	0.235593	1.17245	1.08611	1.26566	single_D_S_controlSeen
Correct	D_S	Contrast_Low:Validity_invalid	0.111269	0.038636	2.87993	0.00398398	0.035537	0.187001	1.1177	1.03618	1.20563	single_D_S_controlSeen
Correct	D_S	Contrast_Medium:Validity_invalid	-0.0178544	0.0405892	-0.439881	0.660031	-0.0974151	0.0617063	0.982304	0.907179	1.06365	single_D_S_controlSeen
Correct	D_S	Contrast_Low:D_S	-0.0974873	0.0445681	-2.18738	0.0287326	-0.184847	-0.0101273	0.907114	0.831231	0.989924	single_D_S_controlSeen
Correct	D_S	Contrast_Medium:D_S	-0.0597852	0.0466108	-1.28265	0.199638	-0.151149	0.0315786	0.941967	0.85972	1.03208	single_D_S_controlSeen
Correct	D_S	Validity_invalid:D_S	-0.0467932	0.0389963	-1.19994	0.230185	-0.123232	0.0296452	0.954285	0.884059	1.03009	single_D_S_controlSeen
Correct	D_S	Contrast_Low:Validity_invalid:D_S	0.0591817	0.0445359	1.32886	0.183919	-0.028115	0.146478	1.06097	0.972277	1.15775	single_D_S_controlSeen
Correct	D_S	Contrast_Medium:Validity_invalid:D_S	-0.0307422	0.0466071	-0.659603	0.50952	-0.122099	0.0606144	0.969726	0.885061	1.06249	single_D_S_controlSeen
Seen	D_P	(Intercept)	0.221175	0.213254	1.03715	0.299687	-0.196833	0.639183	1.24754	0.821328	1.89493	single_D_P
Seen	D_P	Contrast_Low	-2.24304	0.0431908	-51.9332	0	-2.3277	-2.15838	0.106136	0.09752	0.115512	single_D_P
Seen	D_P	Contrast_Medium	-0.0321037	0.0347881	-0.922837	0.356109	-0.100293	0.0360859	0.968406	0.904572	1.03674	single_D_P
Seen	D_P	Validity_invalid	-0.265407	0.0275977	-9.61701	7.99128e-22	-0.319503	-0.211312	0.766894	0.72651	0.809522	single_D_P
Seen	D_P	D_P	0.592442	0.0776728	7.6274	2.55902e-14	0.440192	0.744692	1.8084	1.55301	2.10579	single_D_P
Seen	D_P	Contrast_Low:Validity_invalid	0.0608552	0.0394285	1.54343	0.12275	-0.0164303	0.138141	1.06274	0.983704	1.14814	single_D_P
Seen	D_P	Contrast_Medium:Validity_invalid	-0.044956	0.0343296	-1.30954	0.190374	-0.112247	0.0223349	0.95604	0.893824	1.02259	single_D_P
Seen	D_P	Contrast_Low:D_P	-0.37104	0.0469597	-7.90124	2.9793e-15	-0.463088	-0.278992	0.690016	0.629337	0.756546	single_D_P
Seen	D_P	Contrast_Medium:D_P	0.212432	0.039702	5.35067	8.90947e-08	0.134611	0.290254	1.23668	1.14409	1.33677	single_D_P
Seen	D_P	Validity_invalid:D_P	-0.0324083	0.0313889	-1.03248	0.301868	-0.0939352	0.0291185	0.968111	0.910342	1.02955	single_D_P
Seen	D_P	Contrast_Low:Validity_invalid:D_P	-0.0225433	0.043932	-0.513141	0.607861	-0.108656	0.0635697	0.977709	0.897039	1.06563	single_D_P
Seen	D_P	Contrast_Medium:Validity_invalid:D_P	-0.0527693	0.0392844	-1.34326	0.17921	-0.129772	0.0242337	0.948599	0.878295	1.02453	single_D_P
Correct	D_P	(Intercept)	1.62434	0.0481576	33.7297	2.63547e-239	1.52994	1.71874	5.07507	4.61792	5.57747	single_D_P
Correct	D_P	Contrast_Low	-1.51002	0.0401422	-37.6169	2.91801e-294	-1.58871	-1.43134	0.220905	0.204189	0.238989	single_D_P
Correct	D_P	Contrast_Medium	-0.242834	0.0420791	-5.7709	8.06206e-09	-0.325316	-0.160353	0.784401	0.722299	0.851843	single_D_P
Correct	D_P	Validity_invalid	-0.117755	0.0351138	-3.35352	0.000800165	-0.186583	-0.0489265	0.888914	0.82979	0.952251	single_D_P
Correct	D_P	D_P	0.487674	0.0461574	10.5654	5.47257e-26	0.397199	0.578149	1.62852	1.48765	1.78274	single_D_P
Correct	D_P	Contrast_Low:Validity_invalid	0.117066	0.0400599	2.92227	0.00348084	0.0385426	0.195589	1.12419	1.03929	1.21603	single_D_P
Correct	D_P	Contrast_Medium:Validity_invalid	-0.0408419	0.0420615	-0.971005	0.331563	-0.123289	0.0416047	0.959981	0.884009	1.04248	single_D_P
Correct	D_P	Contrast_Low:D_P	-0.387129	0.0430809	-8.98611	2.90549e-19	-0.471574	-0.302685	0.679003	0.624019	0.738832	single_D_P
Correct	D_P	Contrast_Medium:D_P	0.0259838	0.044938	0.578215	0.563129	-0.062101	0.114069	1.02632	0.939788	1.12083	single_D_P
Correct	D_P	Validity_invalid:D_P	-0.0342414	0.0376108	-0.910416	0.36262	-0.107964	0.0394811	0.966338	0.89766	1.04027	single_D_P
Correct	D_P	Contrast_Low:Validity_invalid:D_P	0.0090424	0.0429929	0.210323	0.833419	-0.0752299	0.0933147	1.00908	0.92753	1.09781	single_D_P
Correct	D_P	Contrast_Medium:Validity_invalid:D_P	0.000804413	0.0448939	0.0179181	0.985704	-0.0871941	0.0888029	1.0008	0.916499	1.09287	single_D_P
Correct	D_P	(Intercept)	0.949171	0.0584535	16.2381	1.00591e-58	0.834593	1.06375	2.58357	2.30388	2.89721	single_D_P_controlSeen
Correct	D_P	Contrast_Low	-1.03478	0.0445875	-23.2079	8.15983e-117	-1.12218	-0.947383	0.355304	0.32557	0.387754	single_D_P_controlSeen
Correct	D_P	Contrast_Medium	-0.220772	0.0430494	-5.12833	2.96466e-07	-0.305155	-0.136389	0.8019	0.737009	0.872503	single_D_P_controlSeen
Correct	D_P	Validity_invalid	-0.0625197	0.0356897	-1.75176	0.0798388	-0.132477	0.00743725	0.939395	0.875923	1.00746	single_D_P_controlSeen
Correct	D_P	Seen	1.46592	0.0644065	22.7605	1.63583e-112	1.33968	1.59217	4.33154	3.81781	4.9144	single_D_P_controlSeen
Correct	D_P	D_P	0.371184	0.0450689	8.23592	1.94852e-16	0.282842	0.459525	1.44945	1.3269	1.58332	single_D_P_controlSeen
Correct	D_P	Contrast_Low:Validity_invalid	0.0945074	0.040756	2.31886	0.020418	0.0146197	0.174395	1.09912	1.01473	1.19053	single_D_P_controlSeen
Correct	D_P	Contrast_Medium:Validity_invalid	-0.0131041	0.0429606	-0.305026	0.760351	-0.0973131	0.0711049	0.986981	0.907272	1.07369	single_D_P_controlSeen
Correct	D_P	Contrast_Low:D_P	-0.286122	0.0439776	-6.50608	7.99231e-11	-0.372324	-0.199919	0.751171	0.689131	0.818797	single_D_P_controlSeen
Correct	D_P	Contrast_Medium:D_P	-0.0320882	0.0459581	-0.698205	0.485062	-0.122173	0.0579964	0.968421	0.884995	1.05971	single_D_P_controlSeen
Correct	D_P	Validity_invalid:D_P	-0.0250173	0.0380821	-0.656932	0.511236	-0.0996637	0.049629	0.975293	0.905142	1.05088	single_D_P_controlSeen
Correct	D_P	Contrast_Low:Validity_invalid:D_P	0.00856831	0.0436927	0.196104	0.844532	-0.0770757	0.0942123	1.00861	0.92582	1.09879	single_D_P_controlSeen
Correct	D_P	Contrast_Medium:Validity_invalid:D_P	0.0232643	0.0458882	0.506977	0.612179	-0.0666832	0.113212	1.02354	0.935492	1.11987	single_D_P_controlSeen
Seen	D_S+D_P	(Intercept)	0.219036	0.214473	1.02128	0.307143	-0.201362	0.639433	1.24488	0.817617	1.89541	joint_Seen
Seen	D_S+D_P	Contrast_Low	-2.24682	0.0435249	-51.6214	0	-2.33213	-2.1615	0.105735	0.0970887	0.115152	joint_Seen
Seen	D_S+D_P	Contrast_Medium	-0.029614	0.0349372	-0.847634	0.396657	-0.098096	0.038868	0.97082	0.906562	1.03963	joint_Seen
Seen	D_S+D_P	Validity_invalid	-0.269376	0.0277373	-9.71167	3.19166e-22	-0.323745	-0.215007	0.763856	0.723435	0.806536	joint_Seen
Seen	D_S+D_P	D_S	0.0809132	0.0383412	2.11035	0.0348474	0.00575892	0.156068	1.08428	1.00578	1.16891	joint_Seen
Seen	D_S+D_P	D_P	0.576856	0.0781632	7.38016	1.67567e-13	0.423645	0.730067	1.78043	1.52752	2.07522	joint_Seen
Seen	D_S+D_P	Contrast_Low:Validity_invalid	0.0587803	0.0397222	1.47979	0.138954	-0.0190808	0.136642	1.06054	0.9811	1.14642	joint_Seen
Seen	D_S+D_P	Contrast_Medium:Validity_invalid	-0.0439967	0.0344611	-1.2767	0.201729	-0.111545	0.0235521	0.956957	0.894451	1.02383	joint_Seen
Seen	D_S+D_P	Contrast_Low:D_S	-0.0903255	0.0458415	-1.97039	0.0488148	-0.180181	-0.00046962	0.913634	0.835119	0.99953	joint_Seen
Seen	D_S+D_P	Contrast_Medium:D_S	0.0398132	0.0402883	0.988207	0.323069	-0.0391577	0.118784	1.04062	0.961599	1.12613	joint_Seen
Seen	D_S+D_P	Validity_invalid:D_S	0.00182828	0.0323971	0.0564336	0.954997	-0.0616746	0.0653312	1.00183	0.940189	1.06751	joint_Seen
Seen	D_S+D_P	Contrast_Low:D_P	-0.354301	0.0475475	-7.45153	9.80068e-14	-0.447501	-0.261101	0.701664	0.639224	0.770203	joint_Seen
Seen	D_S+D_P	Contrast_Medium:D_P	0.204172	0.040558	5.03406	4.8653e-07	0.124672	0.283671	1.22651	1.13278	1.328	joint_Seen
Seen	D_S+D_P	Validity_invalid:D_P	-0.0334095	0.0321067	-1.04058	0.29809	-0.0963432	0.0295242	0.967142	0.908152	1.02996	joint_Seen
Seen	D_S+D_P	Contrast_Low:Validity_invalid:D_S	-0.0525159	0.0451276	-1.16372	0.244558	-0.140972	0.0359406	0.948839	0.868513	1.03659	joint_Seen
Seen	D_S+D_P	Contrast_Medium:Validity_invalid:D_S	0.00213799	0.0402321	0.0531415	0.95762	-0.0767227	0.0809987	1.00214	0.926147	1.08437	joint_Seen
Seen	D_S+D_P	Contrast_Low:Validity_invalid:D_P	-0.0106673	0.0449074	-0.237541	0.812241	-0.0986922	0.0773576	0.989389	0.906022	1.08043	joint_Seen
Seen	D_S+D_P	Contrast_Medium:Validity_invalid:D_P	-0.0539486	0.0401894	-1.34236	0.179503	-0.132725	0.0248284	0.947481	0.875705	1.02514	joint_Seen
Correct	D_S+D_P	(Intercept)	1.62676	0.0485871	33.4813	5.85053e-236	1.53152	1.722	5.08736	4.6252	5.59568	joint_Correct
Correct	D_S+D_P	Contrast_Low	-1.51016	0.0404164	-37.3652	1.50602e-290	-1.58939	-1.43094	0.220874	0.204051	0.239084	joint_Correct
Correct	D_S+D_P	Contrast_Medium	-0.243121	0.0422974	-5.74789	9.23636e-09	-0.32603	-0.160212	0.784177	0.721783	0.851963	joint_Correct
Correct	D_S+D_P	Validity_invalid	-0.120022	0.0353448	-3.39575	0.000686418	-0.189303	-0.0507414	0.886901	0.827535	0.950524	joint_Correct
Correct	D_S+D_P	D_S	0.0935776	0.042012	2.2274	0.0259374	0.011228	0.175927	1.0981	1.01129	1.19235	joint_Correct
Correct	D_S+D_P	D_P	0.471682	0.0466928	10.1018	6.62551e-24	0.380157	0.563206	1.60269	1.46251	1.75629	joint_Correct
Correct	D_S+D_P	Contrast_Low:Validity_invalid	0.120431	0.0403349	2.98577	0.00283384	0.0413685	0.199493	1.12798	1.04224	1.22078	joint_Correct
Correct	D_S+D_P	Contrast_Medium:Validity_invalid	-0.0405865	0.0422801	-0.959941	0.337102	-0.123462	0.0422887	0.960226	0.883856	1.0432	joint_Correct
Correct	D_S+D_P	Contrast_Low:D_S	-0.0597347	0.0460089	-1.29833	0.194197	-0.149919	0.0304493	0.942014	0.860778	1.03092	joint_Correct
Correct	D_S+D_P	Contrast_Medium:D_S	-0.0483655	0.0480843	-1.00585	0.314507	-0.142618	0.0458867	0.952785	0.867086	1.04696	joint_Correct
Correct	D_S+D_P	Validity_invalid:D_S	-0.0605178	0.0407684	-1.48443	0.13772	-0.14043	0.0193942	0.941277	0.868985	1.01958	joint_Correct
Correct	D_S+D_P	Contrast_Low:D_P	-0.377591	0.0440219	-8.57736	1.07824e-17	-0.463881	-0.291302	0.685511	0.628839	0.74729	joint_Correct
Correct	D_S+D_P	Contrast_Medium:D_P	0.03264	0.046044	0.708887	0.478407	-0.0576128	0.122893	1.03318	0.944015	1.13076	joint_Correct
Correct	D_S+D_P	Validity_invalid:D_P	-0.0252722	0.0385326	-0.655866	0.511922	-0.100802	0.0502572	0.975044	0.904112	1.05154	joint_Correct
Correct	D_S+D_P	Contrast_Low:Validity_invalid:D_S	0.0671591	0.0459752	1.46077	0.144103	-0.022959	0.157277	1.06947	0.977303	1.17032	joint_Correct
Correct	D_S+D_P	Contrast_Medium:Validity_invalid:D_S	-0.0135661	0.0481101	-0.281979	0.777964	-0.107869	0.0807366	0.986526	0.897745	1.08409	joint_Correct
Correct	D_S+D_P	Contrast_Low:Validity_invalid:D_P	-0.000600807	0.043951	-0.0136699	0.989094	-0.0867511	0.0855495	0.999399	0.916905	1.08932	joint_Correct
Correct	D_S+D_P	Contrast_Medium:Validity_invalid:D_P	0.00762786	0.046008	0.165794	0.868321	-0.0825544	0.0978101	1.00766	0.920761	1.10275	joint_Correct
Correct	D_S+D_P	(Intercept)	0.986426	0.0428749	23.0071	7.13386e-115	0.902385	1.07047	2.68163	2.46548	2.91674	joint_CorrectControlSeen
Correct	D_S+D_P	Contrast_Low	-1.05048	0.044299	-23.7133	9.1345e-122	-1.13731	-0.963643	0.349771	0.320681	0.381501	joint_CorrectControlSeen
Correct	D_S+D_P	Contrast_Medium	-0.220138	0.0430519	-5.11332	3.20988e-07	-0.304526	-0.13575	0.802408	0.737473	0.873061	joint_CorrectControlSeen
Correct	D_S+D_P	Validity_invalid	-0.0671347	0.0357554	-1.87761	0.0604567	-0.13722	0.00295107	0.935069	0.871778	1.00296	joint_CorrectControlSeen
Correct	D_S+D_P	Seen	1.37828	0.0612808	22.4912	5.84614e-110	1.25816	1.4984	3.96807	3.51894	4.47452	joint_CorrectControlSeen
Correct	D_S+D_P	D_S	0.0824304	0.0406343	2.02859	0.0425197	0.00278143	0.162079	1.08592	1.00279	1.17595	joint_CorrectControlSeen
Correct	D_S+D_P	D_P	0.36664	0.0390751	9.38295	7.45066e-21	0.290047	0.443232	1.44288	1.33649	1.55773	joint_CorrectControlSeen
Correct	D_S+D_P	Contrast_Low:Validity_invalid	0.0977653	0.0408541	2.39304	0.0167235	0.0176854	0.177845	1.1027	1.01784	1.19464	joint_CorrectControlSeen
Correct	D_S+D_P	Contrast_Medium:Validity_invalid	-0.013073	0.0429927	-0.304076	0.761075	-0.0973449	0.0711988	0.987012	0.907243	1.07379	joint_CorrectControlSeen
Correct	D_S+D_P	Contrast_Low:D_S	-0.0355085	0.0460927	-0.770373	0.441092	-0.125857	0.0548397	0.965114	0.881741	1.05637	joint_CorrectControlSeen
Correct	D_S+D_P	Contrast_Medium:D_S	-0.0590792	0.0484693	-1.2189	0.222904	-0.154086	0.0359276	0.942632	0.857198	1.03658	joint_CorrectControlSeen
Correct	D_S+D_P	Validity_invalid:D_S	-0.0565081	0.0406317	-1.39074	0.164328	-0.136152	0.0231359	0.945059	0.87271	1.02341	joint_CorrectControlSeen
Correct	D_S+D_P	Contrast_Low:D_P	-0.282763	0.0446192	-6.33725	2.41516e-10	-0.370223	-0.195303	0.753699	0.69058	0.822586	joint_CorrectControlSeen
Correct	D_S+D_P	Contrast_Medium:D_P	-0.0228667	0.0468197	-0.488399	0.625275	-0.11464	0.0689067	0.977393	0.891687	1.07134	joint_CorrectControlSeen
Correct	D_S+D_P	Validity_invalid:D_P	-0.0138002	0.0388324	-0.355377	0.722313	-0.0899173	0.062317	0.986295	0.914007	1.0643	joint_CorrectControlSeen
Correct	D_S+D_P	Contrast_Low:Validity_invalid:D_S	0.0713198	0.0460866	1.54752	0.121763	-0.0190167	0.161656	1.07392	0.981163	1.17546	joint_CorrectControlSeen
Correct	D_S+D_P	Contrast_Medium:Validity_invalid:D_S	-0.0234354	0.0484698	-0.483505	0.628745	-0.118443	0.0715724	0.976837	0.888302	1.0742	joint_CorrectControlSeen
Correct	D_S+D_P	Contrast_Low:Validity_invalid:D_P	-0.00562039	0.0444321	-0.126494	0.899343	-0.0927137	0.0814729	0.994395	0.911454	1.08488	joint_CorrectControlSeen
Correct	D_S+D_P	Contrast_Medium:Validity_invalid:D_P	0.0310527	0.0468133	0.663331	0.50713	-0.0607081	0.122814	1.03154	0.941098	1.13067	joint_CorrectControlSeen

### Sheet: Excl_author_summary
Experiment 3 results with all participants (N = 20) and after excluding the participant who was an author (N = 19).
Analysis	Statistic	Full_N20	Excl_author_N19
NoReport High late dD (300-600)	mean dD	0.0505	0.0469
NoReport High late dD (300-600)	t(df)	2.65 (19)	2.38 (18)
NoReport High late dD (300-600)	p one-tailed (directional hypothesis) / two-tailed	0.0078 / 0.0157	0.0142 / 0.0284
NoReport High late dD (300-600)	dz; n positive	0.59; 15/20	0.55; 14/19
NoReport High Valid-Invalid cluster (0-900 ms, family of 3 contrasts)	cluster	504-580 ms (p=0.0054)	504-576 ms (p=0.0062)
NR->Report GLMM: Seen ~ D_late	beta [95% CI], p; random structure	0.368 [0.198, 0.538], p=2.2e-05; correlated_slope	0.393 [0.221, 0.565], p=7.7e-06; correlated_slope
NR->Report GLMM: Correct ~ D_late	beta [95% CI], p; random structure	0.319 [0.199, 0.439], p=2.1e-07; correlated_slope	0.331 [0.205, 0.457], p=2.5e-07; correlated_slope
NR->Report GLMM: Correct ~ D_late + Seen	beta [95% CI], p; random structure	0.230 [0.111, 0.349], p=0.00015; random_intercept	0.238 [0.118, 0.359], p=0.00011; random_intercept
Report->NoReport High Valid-Invalid dAUC cluster	cluster	436-544 ms (p=0.0060)	none
A: Report Low	late dD; late-early t(df), p, Holm p (family 6)	0.038; 1.10(19), p=0.2866, Holm=0.8597	0.038; 0.73(18), p=0.4732, Holm=0.9465
A: Report Medium	late dD; late-early t(df), p, Holm p (family 6)	0.119; 5.35(19), p=0.0000, Holm=0.0002	0.130; 5.42(18), p=0.0000, Holm=0.0002
A: Report High	late dD; late-early t(df), p, Holm p (family 6)	0.046; 4.00(19), p=0.0008, Holm=0.0038	0.044; 4.28(18), p=0.0004, Holm=0.0022
A: No-report Low	late dD; late-early t(df), p, Holm p (family 6)	0.013; 1.07(19), p=0.2965, Holm=0.8597	0.019; 1.06(18), p=0.3021, Holm=0.9063
A: No-report Medium	late dD; late-early t(df), p, Holm p (family 6)	0.008; 0.62(19), p=0.5438, Holm=0.8597	0.008; 0.41(18), p=0.6849, Holm=0.9465
A: No-report High	late dD; late-early t(df), p, Holm p (family 6)	0.050; 2.46(19), p=0.0238, Holm=0.0952	0.047; 2.20(18), p=0.0407, Holm=0.1629

### Sheet: Excl_author_components
As C_components, N = 19.
Session	Variant	Component	Contrast	N	MeanDeltaD	SEM	CILow	CIHigh	t	df	p	dz	n_positive	p_holm	InHolmFamily
Report	plain	Shared	Low	19	-0.00960535	0.025468	-0.0631116	0.0439009	-0.377154	18	0.710469	-0.086525	7		0
Report	plain	Shared	Medium	19	0.00385021	0.0268901	-0.0526438	0.0603442	0.143183	18	0.887736	0.0328485	11	1	1
Report	plain	Shared	High	19	0.00352279	0.029344	-0.0581266	0.0651722	0.120051	18	0.905772	0.0275417	10	1	1
Report	plain	Specific	Low	19	0.0550474	0.0277995	-0.00335724	0.113452	1.98016	18	0.0631823	0.454279	12		0
Report	plain	Specific	Medium	19	0.146065	0.030048	0.0829365	0.209194	4.86105	18	0.000125528	1.1152	16	0.000502111	1
Report	plain	Specific	High	19	0.0573783	0.0349776	-0.016107	0.130864	1.64043	18	0.118274	0.37634	11	0.354822	1
Report	haufe	Shared	Low	19	0.0415797	0.0292071	-0.0197821	0.102941	1.42362	18	0.171661	0.3266	12		0
Report	haufe	Shared	Medium	19	0.0619084	0.0231566	0.0132582	0.110559	2.67347	18	0.0154998	0.613336	15	0.0464993	1
Report	haufe	Shared	High	19	0.0253754	0.0237743	-0.0245726	0.0753234	1.06734	18	0.299923	0.244866	10	0.299923	1
Report	haufe	Specific	Low	19	0.0502243	0.0282503	-0.00912744	0.109576	1.77783	18	0.0923302	0.407862	15		0
Report	haufe	Specific	Medium	19	0.124195	0.028622	0.0640627	0.184328	4.33916	18	0.000395268	0.99547	17	0.00158107	1
Report	haufe	Specific	High	19	0.0603833	0.0319432	-0.00672697	0.127493	1.89033	18	0.0749255	0.433672	13	0.149851	1
Report	regress	Shared	Low	19	-0.00960535	0.025468	-0.0631116	0.0439009	-0.377154	18	0.710469	-0.086525	7		0
Report	regress	Shared	Medium	19	0.00385021	0.0268901	-0.0526438	0.0603442	0.143183	18	0.887736	0.0328485	11	1	1
Report	regress	Shared	High	19	0.00352279	0.029344	-0.0581266	0.0651722	0.120051	18	0.905772	0.0275417	10	1	1
Report	regress	Specific	Low	19	0.0534329	0.0288313	-0.0071395	0.114005	1.85329	18	0.0803062	0.425174	12		0
Report	regress	Specific	Medium	19	0.147277	0.0296813	0.0849192	0.209635	4.96196	18	0.000100816	1.13835	16	0.000403266	1
Report	regress	Specific	High	19	0.0545009	0.0349928	-0.0190162	0.128018	1.55749	18	0.136762	0.357313	11	0.410287	1
No-report	plain	Shared	Low	19	0.00967736	0.0277099	-0.0485389	0.0678936	0.349239	18	0.730962	0.0801208	10		0
No-report	plain	Shared	Medium	19	0.0414659	0.029882	-0.0213139	0.104246	1.38765	18	0.182183	0.31835	12	0.364365	1
No-report	plain	Shared	High	19	0.0532624	0.0238277	0.00320233	0.103322	2.23532	18	0.0383072	0.512817	11	0.153229	1
No-report	plain	Specific	Low	19	0.0313495	0.0193712	-0.00934782	0.0720468	1.61836	18	0.122974	0.371277	13		0
No-report	plain	Specific	Medium	19	-0.00881102	0.0213864	-0.0537421	0.03612	-0.411993	18	0.68521	-0.0945176	8	0.68521	1
No-report	plain	Specific	High	19	0.0574113	0.0310775	-0.00788008	0.122703	1.84736	18	0.0811989	0.423813	13	0.243597	1
No-report	haufe	Shared	Low	19	0.023298	0.0230105	-0.0250454	0.0716413	1.01249	18	0.324721	0.232281	12		0
No-report	haufe	Shared	Medium	19	0.0520653	0.0275452	-0.00580507	0.109936	1.89018	18	0.0749474	0.433636	12	0.224842	1
No-report	haufe	Shared	High	19	0.0691175	0.0243637	0.0179313	0.120304	2.83691	18	0.0109353	0.650831	16	0.0437413	1
No-report	haufe	Specific	Low	19	0.00829731	0.0195849	-0.0328491	0.0494438	0.423657	18	0.676835	0.0971936	9		0
No-report	haufe	Specific	Medium	19	-0.0143061	0.0219819	-0.0604883	0.031876	-0.650816	18	0.523387	-0.149307	9	0.600761	1
No-report	haufe	Specific	High	19	0.0345272	0.0323803	-0.0335012	0.102556	1.0663	18	0.300381	0.244627	12	0.600761	1
No-report	regress	Shared	Low	19	0.00967736	0.0277099	-0.0485389	0.0678936	0.349239	18	0.730962	0.0801208	10		0
No-report	regress	Shared	Medium	19	0.0414659	0.029882	-0.0213139	0.104246	1.38765	18	0.182183	0.31835	12	0.364365	1
No-report	regress	Shared	High	19	0.0532624	0.0238277	0.00320233	0.103322	2.23532	18	0.0383072	0.512817	11	0.144762	1
No-report	regress	Specific	Low	19	0.0287926	0.0225627	-0.0186099	0.076195	1.27611	18	0.218136	0.292761	11		0
No-report	regress	Specific	Medium	19	-1.33643e-06	0.022602	-0.0474864	0.0474838	-5.91287e-05	18	0.999953	-1.35651e-05	8	0.999953	1
No-report	regress	Specific	High	19	0.0661697	0.0292318	0.00475594	0.127583	2.26362	18	0.0361904	0.51931	14	0.144762	1

### Sheet: Excl_author_clusters
As C_timecourse_clusters, N = 19.
panel	start_ms	end_ms	cluster_mass	p_value	significant	cluster_sign	Session	Component	Contrast
2	352	612	308.524	0.0004	1	1	Report	Specific	Medium
4	396	484	63.8159	0.0224	1	1	Report	Specific	High
3	484	596	82.5666	0.0032	1	1	No-report	Shared	High

### Sheet: Excl_author_behavior
As C_behavior_GLMM, N = 19.
Outcome	Predictor	Term	Beta	SE	Z	PValue	CILow	CIHigh	OddsRatio	ORLow	ORHigh	Analysis
Seen	D_S	(Intercept)	0.216604	0.214215	1.01115	0.311964	-0.203291	0.636498	1.24185	0.816041	1.88985	single_D_S
Seen	D_S	Contrast_Low	-2.21263	0.0413792	-53.4721	0	-2.29374	-2.13152	0.109412	0.100888	0.118657	single_D_S
Seen	D_S	Contrast_Medium	-0.0945786	0.0335992	-2.8149	0.0048868	-0.160438	-0.0287189	0.909756	0.85177	0.97169	single_D_S
Seen	D_S	Validity_invalid	-0.263747	0.0267047	-9.8764	6.38646e-23	-0.316092	-0.211401	0.768168	0.728992	0.809449	single_D_S
Seen	D_S	D_S	0.174361	0.0511878	3.40629	0.000660575	0.0740248	0.274697	1.19048	1.07683	1.31613	single_D_S
Seen	D_S	Contrast_Low:Validity_invalid	0.0779787	0.0379264	2.05606	0.0397976	0.0036373	0.15232	1.0811	1.00364	1.16453	single_D_S
Seen	D_S	Contrast_Medium:Validity_invalid	-0.0622626	0.0332487	-1.87263	0.0611421	-0.127435	0.00290986	0.939636	0.880351	1.00291	single_D_S
Seen	D_S	Contrast_Low:D_S	-0.17745	0.0473201	-3.75	0.00017763	-0.270205	-0.0846957	0.837403	0.763223	0.918792	single_D_S
Seen	D_S	Contrast_Medium:D_S	0.122969	0.0397334	3.09485	0.00197348	0.0450852	0.200852	1.13085	1.04612	1.22244	single_D_S
Seen	D_S	Validity_invalid:D_S	0.000164037	0.031516	0.00520489	0.995847	-0.0616121	0.0619402	1.00016	0.940248	1.0639	single_D_S
Seen	D_S	Contrast_Low:Validity_invalid:D_S	-0.0561791	0.0444853	-1.26287	0.206659	-0.143377	0.0310188	0.94537	0.866427	1.0315	single_D_S
Seen	D_S	Contrast_Medium:Validity_invalid:D_S	-0.0330343	0.0392537	-0.841557	0.400052	-0.109978	0.043909	0.967505	0.895854	1.04489	single_D_S
Correct	D_S	(Intercept)	1.56878	0.0338145	46.3937	0	1.5025	1.63506	4.80078	4.49289	5.12976	single_D_S
Correct	D_S	Contrast_Low	-1.48946	0.038422	-38.7659	0	-1.56478	-1.41415	0.225494	0.209135	0.243132	single_D_S
Correct	D_S	Contrast_Medium	-0.318745	0.0401998	-7.92902	2.39505e-15	-0.397542	-0.239947	0.727061	0.67197	0.78667	single_D_S
Correct	D_S	Validity_invalid	-0.132444	0.0338145	-3.91678	9.02143e-05	-0.198725	-0.0661623	0.875952	0.819775	0.935979	single_D_S
Correct	D_S	D_S	0.197404	0.0394679	5.00164	5.7612e-07	0.120041	0.274767	1.21824	1.12754	1.31622	single_D_S
Correct	D_S	Contrast_Low:Validity_invalid	0.13552	0.038422	3.52714	0.000421569	0.0602069	0.210833	1.14513	1.06206	1.23471	single_D_S
Correct	D_S	Contrast_Medium:Validity_invalid	-0.0543678	0.0401998	-1.35244	0.176259	-0.133166	0.0244299	0.947084	0.87532	1.02473	single_D_S
Correct	D_S	Contrast_Low:D_S	-0.161138	0.0449903	-3.58162	0.000342763	-0.249326	-0.0729502	0.851175	0.779326	0.929647	single_D_S
Correct	D_S	Contrast_Medium:D_S	-0.014089	0.0468289	-0.300862	0.763524	-0.105881	0.0777027	0.98601	0.899532	1.0808	single_D_S
Correct	D_S	Validity_invalid:D_S	-0.0462377	0.0394679	-1.17153	0.241409	-0.123601	0.0311254	0.954815	0.883733	1.03161	single_D_S
Correct	D_S	Contrast_Low:Validity_invalid:D_S	0.0551194	0.0449903	1.22514	0.220545	-0.0330684	0.143307	1.05667	0.967472	1.15408	single_D_S
Correct	D_S	Contrast_Medium:Validity_invalid:D_S	-0.0316858	0.0468289	-0.67663	0.498653	-0.123478	0.0601059	0.968811	0.883841	1.06195	single_D_S
Correct	D_S	(Intercept)	0.891793	0.0415431	21.4667	2.0148e-100	0.810362	0.973224	2.4395	2.24872	2.64646	single_D_S_controlSeen
Correct	D_S	Contrast_Low	-1.01181	0.0425999	-23.7514	5.10104e-122	-1.09531	-0.928307	0.363561	0.334435	0.395222	single_D_S_controlSeen
Correct	D_S	Contrast_Medium	-0.270553	0.0412589	-6.55744	5.68846e-11	-0.351426	-0.189679	0.762958	0.703684	0.827225	single_D_S_controlSeen
Correct	D_S	Validity_invalid	-0.0762448	0.034382	-2.21758	0.0266014	-0.143639	-0.00885081	0.926589	0.866201	0.991188	single_D_S_controlSeen
Correct	D_S	Seen	1.47687	0.0616108	23.9709	3.37398e-124	1.3561	1.59764	4.37921	3.88103	4.94133	single_D_S_controlSeen
Correct	D_S	D_S	0.156455	0.0396931	3.94161	8.13747e-05	0.0786502	0.234259	1.16936	1.08183	1.26397	single_D_S_controlSeen
Correct	D_S	Contrast_Low:Validity_invalid	0.108622	0.0391218	2.77651	0.00550272	0.0319374	0.185307	1.11474	1.03245	1.20359	single_D_S_controlSeen
Correct	D_S	Contrast_Medium:Validity_invalid	-0.0249911	0.0411263	-0.607665	0.54342	-0.105605	0.0556229	0.975319	0.89978	1.0572	single_D_S_controlSeen
Correct	D_S	Contrast_Low:D_S	-0.117048	0.0455531	-2.56948	0.0101965	-0.206339	-0.0277569	0.889543	0.813557	0.972625	single_D_S_controlSeen
Correct	D_S	Contrast_Medium:D_S	-0.0431308	0.0477247	-0.903741	0.36615	-0.136679	0.050417	0.957786	0.872251	1.05171	single_D_S_controlSeen
Correct	D_S	Validity_invalid:D_S	-0.0427218	0.0396579	-1.07726	0.281385	-0.120457	0.0350138	0.958178	0.886515	1.03563	single_D_S_controlSeen
Correct	D_S	Contrast_Low:Validity_invalid:D_S	0.0628811	0.0455172	1.38148	0.167156	-0.0263395	0.152102	1.0649	0.974004	1.16428	single_D_S_controlSeen
Correct	D_S	Contrast_Medium:Validity_invalid:D_S	-0.0293581	0.0477189	-0.615231	0.538414	-0.122895	0.0641782	0.971069	0.884357	1.06628	single_D_S_controlSeen
Seen	D_P	(Intercept)	0.220043	0.221593	0.993005	0.320727	-0.214313	0.6544	1.24613	0.807095	1.92399	single_D_P
Seen	D_P	Contrast_Low	-2.20609	0.043819	-50.3455	0	-2.29198	-2.1202	0.110131	0.101066	0.120008	single_D_P
Seen	D_P	Contrast_Medium	-0.0146016	0.0354463	-0.411937	0.680393	-0.0840817	0.0548785	0.985504	0.919356	1.05641	single_D_P
Seen	D_P	Validity_invalid	-0.259565	0.027961	-9.2831	1.9137e-20	-0.314373	-0.204757	0.771387	0.730247	0.814845	single_D_P
Seen	D_P	D_P	0.615405	0.0765481	8.03946	9.82825e-16	0.465359	0.765451	1.85041	1.59259	2.14996	single_D_P
Seen	D_P	Contrast_Low:Validity_invalid	0.0721363	0.0399325	1.80646	0.0708709	-0.00613747	0.15041	1.0748	0.993881	1.16231	single_D_P
Seen	D_P	Contrast_Medium:Validity_invalid	-0.048878	0.0350038	-1.39636	0.162631	-0.117491	0.0197349	0.952297	0.889149	1.01993	single_D_P
Seen	D_P	Contrast_Low:D_P	-0.380765	0.0475845	-8.00187	1.33264e-15	-0.474038	-0.287492	0.683338	0.622484	0.750142	single_D_P
Seen	D_P	Contrast_Medium:D_P	0.22887	0.040494	5.65194	1.621e-08	0.149495	0.308244	1.25718	1.16125	1.36103	single_D_P
Seen	D_P	Validity_invalid:D_P	-0.0334281	0.0318016	-1.05114	0.293213	-0.095764	0.0289079	0.967124	0.908678	1.02933	single_D_P
Seen	D_P	Contrast_Low:Validity_invalid:D_P	-0.0161796	0.0445062	-0.363536	0.716211	-0.103419	0.0710594	0.983951	0.901749	1.07364	single_D_P
Seen	D_P	Contrast_Medium:Validity_invalid:D_P	-0.0645213	0.0400715	-1.61016	0.107389	-0.143068	0.0140249	0.937516	0.866695	1.01412	single_D_P
Correct	D_P	(Intercept)	1.60011	0.0477766	33.4916	1.24734e-235	1.50646	1.69376	4.9536	4.51075	5.43991	single_D_P
Correct	D_P	Contrast_Low	-1.49739	0.0406497	-36.8364	3.67447e-282	-1.57707	-1.41771	0.223713	0.20658	0.242268	single_D_P
Correct	D_P	Contrast_Medium	-0.23015	0.0426283	-5.39899	6.82357e-08	-0.313708	-0.146592	0.794415	0.730732	0.863646	single_D_P
Correct	D_P	Validity_invalid	-0.11879	0.0354078	-3.3549	0.000796295	-0.188194	-0.0493849	0.887995	0.828454	0.951815	single_D_P
Correct	D_P	D_P	0.4905	0.0475	10.3263	6.73994e-25	0.397392	0.583607	1.63313	1.48794	1.79249	single_D_P
Correct	D_P	Contrast_Low:Validity_invalid	0.112825	0.0405644	2.78139	0.00542081	0.0333128	0.192338	1.11944	1.03387	1.21208	single_D_P
Correct	D_P	Contrast_Medium:Validity_invalid	-0.0424463	0.0426097	-0.996164	0.31919	-0.125968	0.0410753	0.958442	0.881643	1.04193	single_D_P
Correct	D_P	Contrast_Low:D_P	-0.404282	0.0435251	-9.28849	1.81983e-20	-0.489598	-0.318966	0.667456	0.612873	0.7269	single_D_P
Correct	D_P	Contrast_Medium:D_P	0.0422568	0.0454277	0.930198	0.352287	-0.0467885	0.131302	1.04316	0.954289	1.14031	single_D_P
Correct	D_P	Validity_invalid:D_P	-0.0331098	0.037837	-0.875063	0.381556	-0.107276	0.0410566	0.967432	0.898278	1.04191	single_D_P
Correct	D_P	Contrast_Low:Validity_invalid:D_P	0.00583607	0.0434396	0.134349	0.893129	-0.0793123	0.0909844	1.00585	0.923751	1.09525	single_D_P
Correct	D_P	Contrast_Medium:Validity_invalid:D_P	0.00367874	0.0453814	0.0810625	0.935394	-0.0852758	0.0926333	1.00369	0.918259	1.09706	single_D_P
Correct	D_P	(Intercept)	0.931249	0.0568591	16.3782	1.13626e-59	0.819796	1.0427	2.53768	2.27004	2.83687	single_D_P_controlSeen
Correct	D_P	Contrast_Low	-1.03286	0.0450814	-22.911	7.66892e-114	-1.12122	-0.944492	0.355988	0.32588	0.388877	single_D_P_controlSeen
Correct	D_P	Contrast_Medium	-0.213084	0.0436028	-4.88693	1.03684e-06	-0.298552	-0.127616	0.808088	0.741892	0.880192	single_D_P_controlSeen
Correct	D_P	Validity_invalid	-0.0647546	0.0359966	-1.79891	0.0720571	-0.135313	0.00580425	0.937297	0.873442	1.00582	single_D_P_controlSeen
Correct	D_P	Seen	1.44776	0.0651756	22.2132	2.93929e-107	1.32001	1.57551	4.25357	3.74344	4.83322	single_D_P_controlSeen
Correct	D_P	D_P	0.37029	0.0461323	8.02669	1.09014e-15	0.279863	0.460716	1.44815	1.32295	1.58521	single_D_P_controlSeen
Correct	D_P	Contrast_Low:Validity_invalid	0.089207	0.041285	2.16076	0.0307328	0.00828202	0.170132	1.09331	1.00832	1.18546	single_D_P_controlSeen
Correct	D_P	Contrast_Medium:Validity_invalid	-0.0158218	0.0435265	-0.363499	0.716238	-0.10114	0.0694967	0.984303	0.903806	1.07197	single_D_P_controlSeen
Correct	D_P	Contrast_Low:D_P	-0.301106	0.0444562	-6.7731	1.31671e-11	-0.388247	-0.213965	0.739999	0.678245	0.807376	single_D_P_controlSeen
Correct	D_P	Contrast_Medium:D_P	-0.0178299	0.046458	-0.383786	0.701144	-0.108895	0.0732349	0.982328	0.896825	1.07598	single_D_P_controlSeen
Correct	D_P	Validity_invalid:D_P	-0.0232982	0.0383291	-0.607846	0.543301	-0.0984291	0.0518328	0.976971	0.90626	1.0532	single_D_P_controlSeen
Correct	D_P	Contrast_Low:Validity_invalid:D_P	0.00410607	0.0441705	0.0929596	0.925937	-0.0824748	0.090687	1.00411	0.920835	1.09493	single_D_P_controlSeen
Correct	D_P	Contrast_Medium:Validity_invalid:D_P	0.0291226	0.0463856	0.627837	0.530122	-0.0618003	0.120046	1.02955	0.940071	1.12755	single_D_P_controlSeen
Seen	D_S+D_P	(Intercept)	0.218745	0.222779	0.98189	0.326173	-0.217937	0.655426	1.24451	0.804176	1.92596	joint_Seen
Seen	D_S+D_P	Contrast_Low	-2.21002	0.0441519	-50.055	0	-2.29657	-2.12348	0.109698	0.100603	0.119615	joint_Seen
Seen	D_S+D_P	Contrast_Medium	-0.0114496	0.0356013	-0.321606	0.747756	-0.0812335	0.0583344	0.988616	0.921978	1.06007	joint_Seen
Seen	D_S+D_P	Validity_invalid	-0.263084	0.0281026	-9.36156	9.18084e-21	-0.31817	-0.207999	0.768677	0.727479	0.812208	joint_Seen
Seen	D_S+D_P	D_S	0.0903389	0.0380133	2.37651	0.0174924	0.015827	0.164851	1.09455	1.01595	1.17922	joint_Seen
Seen	D_S+D_P	D_P	0.598058	0.077502	7.71668	1.28412e-14	0.446142	0.749974	1.81858	1.56227	2.11694	joint_Seen
Seen	D_S+D_P	Contrast_Low:Validity_invalid	0.0710597	0.0402243	1.76659	0.0773218	-0.00778607	0.149906	1.07365	0.992244	1.16172	joint_Seen
Seen	D_S+D_P	Contrast_Medium:Validity_invalid	-0.0489126	0.0351458	-1.3917	0.164037	-0.117804	0.0199786	0.952264	0.88887	1.02018	joint_Seen
Seen	D_S+D_P	Contrast_Low:D_S	-0.0998521	0.0468446	-2.13156	0.0330622	-0.191675	-0.0080296	0.904971	0.825575	0.992003	joint_Seen
Seen	D_S+D_P	Contrast_Medium:D_S	0.0586508	0.0416975	1.40658	0.159577	-0.0230827	0.140384	1.0604	0.977182	1.15072	joint_Seen
Seen	D_S+D_P	Validity_invalid:D_S	0.00117984	0.0332056	0.0355313	0.971657	-0.0639082	0.0662679	1.00118	0.938091	1.06851	joint_Seen
Seen	D_S+D_P	Contrast_Low:D_P	-0.362613	0.0481938	-7.52407	5.67134e-14	-0.457081	-0.268146	0.695855	0.633129	0.764796	joint_Seen
Seen	D_S+D_P	Contrast_Medium:D_P	0.21642	0.0413013	5.24002	1.63161e-07	0.135463	0.297377	1.24162	1.14507	1.34632	joint_Seen
Seen	D_S+D_P	Validity_invalid:D_P	-0.0339889	0.0324724	-1.0467	0.295258	-0.0976398	0.029662	0.966582	0.906976	1.03011	joint_Seen
Seen	D_S+D_P	Contrast_Low:Validity_invalid:D_S	-0.0433872	0.0461865	-0.939392	0.347547	-0.13392	0.0471453	0.957541	0.87466	1.04827	joint_Seen
Seen	D_S+D_P	Contrast_Medium:Validity_invalid:D_S	-0.00538113	0.0416724	-0.129129	0.897257	-0.0870655	0.0763032	0.994633	0.916617	1.07929	joint_Seen
Seen	D_S+D_P	Contrast_Low:Validity_invalid:D_P	-0.00648075	0.0454361	-0.142634	0.886581	-0.0955424	0.0825809	0.99354	0.90888	1.08609	joint_Seen
Seen	D_S+D_P	Contrast_Medium:Validity_invalid:D_P	-0.0640821	0.0409247	-1.56585	0.117408	-0.144301	0.0161366	0.937928	0.865627	1.01627	joint_Seen
Correct	D_S+D_P	(Intercept)	1.60215	0.0483397	33.1435	5.39251e-231	1.50739	1.6969	4.96367	4.51494	5.457	joint_Correct
Correct	D_S+D_P	Contrast_Low	-1.49929	0.0409333	-36.6277	3.79558e-279	-1.57953	-1.41906	0.223288	0.206072	0.241942	joint_Correct
Correct	D_S+D_P	Contrast_Medium	-0.229053	0.0428591	-5.34432	9.23432e-08	-0.313063	-0.145042	0.795287	0.731204	0.864986	joint_Correct
Correct	D_S+D_P	Validity_invalid	-0.121099	0.0356448	-3.39737	0.000682474	-0.190968	-0.0512294	0.885947	0.826159	0.950061	joint_Correct
Correct	D_S+D_P	D_S	0.096672	0.042756	2.26102	0.0237754	0.0128637	0.18048	1.1015	1.01295	1.19779	joint_Correct
Correct	D_S+D_P	D_P	0.474589	0.0479621	9.89509	5.30717e-23	0.380576	0.568602	1.60735	1.46313	1.7658	joint_Correct
Correct	D_S+D_P	Contrast_Low:Validity_invalid	0.117027	0.0408506	2.86474	0.00418043	0.036953	0.1971	1.12415	1.03764	1.21787	joint_Correct
Correct	D_S+D_P	Contrast_Medium:Validity_invalid	-0.0434291	0.042841	-1.01373	0.310732	-0.127404	0.0405459	0.9575	0.880378	1.04138	joint_Correct
Correct	D_S+D_P	Contrast_Low:D_S	-0.0808228	0.0468674	-1.7245	0.0846427	-0.17269	0.0110446	0.922357	0.841398	1.01111	joint_Correct
Correct	D_S+D_P	Contrast_Medium:D_S	-0.0308902	0.0490596	-0.629647	0.528937	-0.127055	0.0652741	0.969582	0.880686	1.06745	joint_Correct
Correct	D_S+D_P	Validity_invalid:D_S	-0.0577908	0.0413311	-1.39824	0.162065	-0.138806	0.0232244	0.943847	0.870397	1.0235	joint_Correct
Correct	D_S+D_P	Contrast_Low:D_P	-0.391477	0.0444147	-8.81411	1.36395e-18	-0.478536	-0.304417	0.676058	0.61969	0.737553	joint_Correct
Correct	D_S+D_P	Contrast_Medium:D_P	0.0447407	0.0464821	0.962537	0.335798	-0.0463713	0.135853	1.04576	0.954687	1.14551	joint_Correct
Correct	D_S+D_P	Validity_invalid:D_P	-0.0250662	0.038705	-0.647622	0.517241	-0.100934	0.0508014	0.975245	0.903993	1.05211	joint_Correct
Correct	D_S+D_P	Contrast_Low:Validity_invalid:D_S	0.0721052	0.0468316	1.53967	0.123666	-0.0196919	0.163902	1.07477	0.980501	1.1781	joint_Correct
Correct	D_S+D_P	Contrast_Medium:Validity_invalid:D_S	-0.0123123	0.0490883	-0.25082	0.801958	-0.108533	0.0839082	0.987763	0.897149	1.08753	joint_Correct
Correct	D_S+D_P	Contrast_Low:Validity_invalid:D_P	-0.00420474	0.0443479	-0.0948127	0.924465	-0.0911334	0.082724	0.995804	0.912896	1.08624	joint_Correct
Correct	D_S+D_P	Contrast_Medium:Validity_invalid:D_P	0.0104944	0.0464433	0.225963	0.821234	-0.0805414	0.10153	1.01055	0.922617	1.10686	joint_Correct
Correct	D_S+D_P	(Intercept)	0.93422	0.0569765	16.3966	8.45333e-60	0.822537	1.0459	2.54523	2.27627	2.84597	joint_CorrectControlSeen
Correct	D_S+D_P	Contrast_Low	-1.03447	0.0453341	-22.8189	5.82661e-113	-1.12333	-0.945611	0.355414	0.325194	0.388442	joint_CorrectControlSeen
Correct	D_S+D_P	Contrast_Medium	-0.212685	0.0437962	-4.85624	1.21076e-06	-0.298532	-0.126838	0.808411	0.741906	0.880877	joint_CorrectControlSeen
Correct	D_S+D_P	Validity_invalid	-0.0663257	0.0362015	-1.83212	0.0669565	-0.137286	0.00463481	0.935826	0.871721	1.00465	joint_CorrectControlSeen
Correct	D_S+D_P	Seen	1.44481	0.0652094	22.1564	9.92229e-107	1.31699	1.57263	4.24104	3.73216	4.8193	joint_CorrectControlSeen
Correct	D_S+D_P	D_S	0.0739313	0.0420245	1.75924	0.0785606	-0.00844314	0.156306	1.07673	0.991592	1.16918	joint_CorrectControlSeen
Correct	D_S+D_P	D_P	0.358253	0.0466836	7.67406	1.78935e-14	0.266746	0.44976	1.43083	1.30571	1.56794	joint_CorrectControlSeen
Correct	D_S+D_P	Contrast_Low:Validity_invalid	0.0929675	0.0415437	2.23783	0.0252498	0.0115356	0.1744	1.09743	1.0116	1.19053	joint_CorrectControlSeen
Correct	D_S+D_P	Contrast_Medium:Validity_invalid	-0.0171107	0.0437197	-0.391373	0.695528	-0.102808	0.0685865	0.983035	0.9023	1.07099	joint_CorrectControlSeen
Correct	D_S+D_P	Contrast_Low:D_S	-0.0589223	0.0472253	-1.24769	0.212169	-0.151491	0.0336465	0.94278	0.859426	1.03422	joint_CorrectControlSeen
Correct	D_S+D_P	Contrast_Medium:D_S	-0.0447902	0.0497392	-0.900502	0.367871	-0.142287	0.0527062	0.956198	0.867373	1.05412	joint_CorrectControlSeen
Correct	D_S+D_P	Validity_invalid:D_S	-0.052803	0.0413811	-1.27602	0.201973	-0.133916	0.0283103	0.948567	0.874663	1.02871	joint_CorrectControlSeen
Correct	D_S+D_P	Contrast_Low:D_P	-0.291213	0.0453074	-6.4275	1.34411e-10	-0.380023	-0.202404	0.747356	0.683846	0.816765	joint_CorrectControlSeen
Correct	D_S+D_P	Contrast_Medium:D_P	-0.0118121	0.0475044	-0.248653	0.803633	-0.104928	0.0813039	0.988257	0.900389	1.0847	joint_CorrectControlSeen
Correct	D_S+D_P	Validity_invalid:D_P	-0.0150444	0.0391733	-0.384048	0.700949	-0.0918301	0.0617412	0.985068	0.91226	1.06369	joint_CorrectControlSeen
Correct	D_S+D_P	Contrast_Low:Validity_invalid:D_S	0.0743526	0.0471803	1.57592	0.115069	-0.018128	0.166833	1.07719	0.982035	1.18156	joint_CorrectControlSeen
Correct	D_S+D_P	Contrast_Medium:Validity_invalid:D_S	-0.0203959	0.0497592	-0.409892	0.681892	-0.117932	0.0771398	0.979811	0.888757	1.08019	joint_CorrectControlSeen
Correct	D_S+D_P	Contrast_Low:Validity_invalid:D_P	-0.00761887	0.0450507	-0.169118	0.865707	-0.095925	0.0806873	0.99241	0.908532	1.08403	joint_CorrectControlSeen
Correct	D_S+D_P	Contrast_Medium:Validity_invalid:D_P	0.0367229	0.0474505	0.77392	0.438993	-0.0562874	0.129733	1.03741	0.945267	1.13852	joint_CorrectControlSeen

### Sheet: F_searchlight_clusters
Searchlight ΔD and AUC maps (early 200–300 ms, late 300–600 ms): cluster-based sign-flip permutation tests (5,000).
Window	Session	Contrast	Map	Role	Tail	Cluster	Sign	NElectrodes	ClusterMass_sumT	p_cluster	Electrodes
late 300-600	Report	Low	DeltaD	descriptive	two	1	1	6	13.8803	0.112178	P4 O2 P2 PO3 PO4 POz
late 300-600	Report	Low	DeltaD	descriptive	two	2	1	2	4.29866	0.375125	F7 AF7
late 300-600	Report	Low	DeltaD	descriptive	two	3	1	1	2.16804	0.579484	FC4
late 300-600	Report	Low	AUC	descriptive	right	1	1	2	3.54596	0.30194	F8 FT10
late 300-600	Report	Low	AUC	descriptive	right	2	1	3	6.40804	0.203359	CP1 C1 P1
late 300-600	Report	Medium	DeltaD	F1 main	two	1	1	61	231.702	0.00019996	Fp1 Fp2 F3 F4 C3 C4 P3 P4 O1 O2 F8 T7 T8 P7 P8 Cz Pz FC1 FC2 CP1 CP2 FC5 FC6 CP5 CP6 FT9 FT10 TP9 TP10 F1 F2 C1 C2 P1 P2 AF3 AF4 FC3 FC4 CP3 CP4 PO3 PO4 F6 C5 C6 P5 P6 AF7 AF8 FT7 FT8 TP7 TP8 PO7 PO8 Fpz CPz POz Oz FCz
late 300-600	Report	Medium	AUC	F1 main	right	1	1	64	404.149	0.00019996	Fp1 Fp2 F3 F4 C3 C4 P3 P4 O1 O2 F7 F8 T7 T8 P7 P8 Fz Cz Pz FC1 FC2 CP1 CP2 FC5 FC6 CP5 CP6 FT9 FT10 TP9 TP10 F1 F2 C1 C2 P1 P2 AF3 AF4 FC3 FC4 CP3 CP4 PO3 PO4 F5 F6 C5 C6 P5 P6 AF7 AF8 FT7 FT8 TP7 TP8 PO7 PO8 Fpz CPz POz Oz FCz
late 300-600	Report	High	DeltaD	F1 main	two	1	1	6	14.414	0.106379	C4 Pz CP2 C2 CP4 CPz
late 300-600	Report	High	DeltaD	F1 main	two	2	1	3	6.96408	0.218356	O2 PO4 Oz
late 300-600	Report	High	DeltaD	F1 main	two	3	1	3	6.62763	0.231154	F7 FC5 FC3
late 300-600	Report	High	DeltaD	F1 main	two	4	1	1	2.3986	0.431514	F8
late 300-600	Report	High	DeltaD	F1 main	two	5	1	1	2.2272	0.5021	P8
late 300-600	Report	High	AUC	F1 main	right	1	1	64	713.931	0.00019996	Fp1 Fp2 F3 F4 C3 C4 P3 P4 O1 O2 F7 F8 T7 T8 P7 P8 Fz Cz Pz FC1 FC2 CP1 CP2 FC5 FC6 CP5 CP6 FT9 FT10 TP9 TP10 F1 F2 C1 C2 P1 P2 AF3 AF4 FC3 FC4 CP3 CP4 PO3 PO4 F5 F6 C5 C6 P5 P6 AF7 AF8 FT7 FT8 TP7 TP8 PO7 PO8 Fpz CPz POz Oz FCz
late 300-600	No-report	Low	DeltaD	descriptive	two	1	1	1	2.60339	0.469106	Fp1
late 300-600	No-report	Low	AUC	descriptive	right	1	1	2	4.68021	0.308338	O1 PO7
late 300-600	No-report	Low	AUC	descriptive	right	2	1	2	3.75763	0.390522	AF3 AF7
late 300-600	No-report	Low	AUC	descriptive	right	3	1	1	2.29695	0.44931	C5
late 300-600	No-report	Low	AUC	descriptive	right	4	1	1	1.91953	0.54969	C6
late 300-600	No-report	Medium	DeltaD	descriptive	two	1	1	1	2.91566	0.492302	C2
late 300-600	No-report	Medium	AUC	descriptive	right	1	1	28	75.3653	0.00079984	Fp1 C3 P4 O1 T8 P8 FC1 CP1 CP5 CP6 F1 C1 P1 P2 AF3 FC3 CP3 PO3 PO4 C5 C6 P6 AF7 TP8 PO7 PO8 Fpz POz
late 300-600	No-report	Medium	AUC	descriptive	right	2	1	1	2.09261	0.5005	C2
late 300-600	No-report	High	DeltaD	F1 main	two	1	1	4	9.78745	0.172965	F3 F1 FC3 FCz
late 300-600	No-report	High	DeltaD	F1 main	two	2	1	12	31.7553	0.0367926	P4 F8 T8 P8 CP2 CP6 FT10 TP10 CP4 PO4 AF8 TP8
late 300-600	No-report	High	DeltaD	F1 main	two	3	1	1	2.3231	0.507499	C1
late 300-600	No-report	High	DeltaD	F1 main	two	4	1	1	2.92434	0.380324	FT7
late 300-600	No-report	High	AUC	F1 main	right	1	1	42	108.479	0.00259948	Fp1 F3 C3 P3 P4 O1 O2 F7 T7 T8 P7 P8 Fz Cz Pz FC1 CP1 CP2 FC6 CP5 CP6 FT9 TP10 F1 C1 P1 P2 AF3 FC3 CP3 PO3 PO4 C5 C6 P5 P6 AF7 TP8 PO7 CPz POz FCz
late 300-600	No-report	High	AUC	F1 main	right	2	1	1	1.92339	0.323135	AF8
early 200-300	Report	Low	DeltaD	descriptive	two	0		0			none
early 200-300	Report	Low	AUC	descriptive	right	0		0			none
early 200-300	Report	Medium	DeltaD	F2 main	two	1	-1	2	-4.91106	0.355929	F3 FC3
early 200-300	Report	Medium	DeltaD	F2 main	two	2	-1	14	-37.1691	0.00939812	P4 O2 P8 Pz CP2 C2 P1 P2 CP4 PO4 P6 PO8 CPz POz
early 200-300	Report	Medium	DeltaD	F2 main	two	3	-1	1	-2.2339	0.675865	T7
early 200-300	Report	Medium	AUC	descriptive	right	1	1	60	231.768	0.00019996	Fp1 Fp2 F3 F4 C4 P3 P4 O1 O2 F7 T7 T8 P7 P8 Cz Pz FC1 FC2 CP1 CP2 FC5 FC6 CP5 CP6 FT9 TP9 TP10 F1 F2 C1 C2 P1 P2 AF3 AF4 FC3 FC4 CP3 CP4 PO3 PO4 F5 F6 C5 C6 P5 P6 AF7 AF8 FT7 FT8 TP7 TP8 PO7 PO8 Fpz CPz POz Oz FCz
early 200-300	Report	High	DeltaD	F2 main	two	1	-1	2	-5.42666	0.221156	Fp2 AF8
early 200-300	Report	High	DeltaD	F2 main	two	2	-1	46	-154.964	0.00159968	C3 C4 P3 P4 O1 O2 F7 T7 T8 P7 P8 Fz Pz FC1 FC2 CP1 CP2 FC5 FC6 CP5 CP6 FT9 TP9 TP10 F1 F2 C1 C2 P2 FC3 CP3 CP4 PO4 C5 C6 P5 P6 FT7 FT8 TP7 TP8 PO8 CPz POz Oz FCz
early 200-300	Report	High	AUC	descriptive	right	1	1	64	410.243	0.00019996	Fp1 Fp2 F3 F4 C3 C4 P3 P4 O1 O2 F7 F8 T7 T8 P7 P8 Fz Cz Pz FC1 FC2 CP1 CP2 FC5 FC6 CP5 CP6 FT9 FT10 TP9 TP10 F1 F2 C1 C2 P1 P2 AF3 AF4 FC3 FC4 CP3 CP4 PO3 PO4 F5 F6 C5 C6 P5 P6 AF7 AF8 FT7 FT8 TP7 TP8 PO7 PO8 Fpz CPz POz Oz FCz
early 200-300	No-report	Low	DeltaD	descriptive	two	0		0			none
early 200-300	No-report	Low	AUC	descriptive	right	0		0			none
early 200-300	No-report	Medium	DeltaD	descriptive	two	1	1	2	5.4045	0.334133	Cz C2
early 200-300	No-report	Medium	DeltaD	descriptive	two	2	-1	5	-13.2163	0.0967806	F8 FC6 F6 AF8 FT8
early 200-300	No-report	Medium	AUC	descriptive	right	1	1	1	2.12262	0.45011	P8
early 200-300	No-report	Medium	AUC	descriptive	right	2	1	1	1.82269	0.558688	CP3
early 200-300	No-report	High	DeltaD	F2 main	two	1	1	5	12.5648	0.118776	Fz F2 AF4 AF8 FCz
early 200-300	No-report	High	DeltaD	F2 main	two	2	-1	1	-2.42441	0.637273	P7
early 200-300	No-report	High	AUC	descriptive	right	1	1	17	42.5048	0.0237952	C3 P3 P4 O1 P8 Pz CP6 TP10 P1 P2 CP3 CP4 PO3 P5 TP8 PO7 POz

### Sheet: F_AP_index_centroid
Anterior–posterior index and centroid of late searchlight ΔD maps: Report vs No-report (Holm, two comparisons), including N = 19.
Sample	Metric	Comparison	N_used	N_excluded_NaN	MeanDifference	CILow	CIHigh	t	df	p	dz	n_first_gt_second	p_holm
full N=20	AP index	Report Medium vs No-report High	20	0	-0.399512	-1.01101	0.211981	-1.36745	19	0.187443	-0.305772	7	0.374886
full N=20	AP index	Report High vs No-report High	20	0	-0.12679	-0.573903	0.320323	-0.593529	19	0.559827	-0.132717	11	0.559827
full N=20	AP index	vs 0: Report Medium	20	0	-0.303732	-0.636667	0.0292039	-1.90943	19	0.0714245	-0.426962	6
full N=20	AP index	vs 0: Report High	20	0	-0.0310095	-0.435809	0.37379	-0.160335	19	0.87431	-0.035852	9
full N=20	AP index	vs 0: No-report High	20	0	0.0957806	-0.351165	0.542726	0.448536	19	0.65884	0.100296	10
full N=20	AP centroid	Report Medium vs No-report High	20	0	-7.45286	-24.5431	9.63739	-0.912744	19	0.372814	-0.204096	9	0.745628
full N=20	AP centroid	Report High vs No-report High	20	0	-2.23196	-16.2075	11.7436	-0.334265	19	0.741841	-0.074744	10	0.745628
full N=20	AP centroid	vs 0: Report Medium	20	0	-5.02628	-12.5858	2.53328	-1.39163	19	0.180113	-0.311179	6
full N=20	AP centroid	vs 0: Report High	20	0	0.19462	-11.9667	12.356	0.0334951	19	0.973629	0.00748973	7
full N=20	AP centroid	vs 0: No-report High	20	0	2.42658	-10.9051	15.7582	0.380966	19	0.707455	0.0851865	10
without author (N=19)	AP index	Report Medium vs No-report High	19	0	-0.453465	-1.08934	0.18241	-1.49824	18	0.151403	-0.34372	6	0.302806
without author (N=19)	AP index	Report High vs No-report High	19	0	-0.159856	-0.627232	0.307519	-0.718579	18	0.481625	-0.164853	10	0.481625
without author (N=19)	AP index	vs 0: Report Medium	19	0	-0.345354	-0.68535	-0.00535763	-2.13403	18	0.0468507	-0.48958	5
without author (N=19)	AP index	vs 0: Report High	19	0	-0.0517453	-0.477583	0.374093	-0.255292	18	0.801392	-0.0585679	8
without author (N=19)	AP index	vs 0: No-report High	19	0	0.108111	-0.363999	0.580222	0.481101	18	0.636241	0.110372	10
without author (N=19)	AP centroid	Report Medium vs No-report High	19	0	-9.80944	-27.1227	7.50379	-1.19035	18	0.24937	-0.273086	8	0.498741
without author (N=19)	AP centroid	Report High vs No-report High	19	0	-2.80255	-17.5356	11.9305	-0.399642	18	0.694123	-0.0916841	9	0.694123
without author (N=19)	AP centroid	vs 0: Report Medium	19	0	-6.69899	-13.788	0.390051	-1.98533	18	0.0625594	-0.455465	5
without author (N=19)	AP centroid	vs 0: Report High	19	0	0.307892	-12.5572	13.173	0.05028	18	0.960453	0.011535	7
without author (N=19)	AP centroid	vs 0: No-report High	19	0	3.11044	-10.9138	17.1347	0.465963	18	0.646831	0.106899	10

### Sheet: G_pattern_clusters
Activation patterns of shared, Report-specific, and full Report decoders: cluster tests vs zero.
Session	Component	Cluster	Sign	NElectrodes	ClusterMass_sumT	p_cluster	Electrodes
Report	Shared (w_S)	1	1	14	54.9416	0.00139972	C3 P3 P4 Cz Pz CP1 CP2 C1 C2 P1 P2 CP3 CP4 CPz
Report	Shared (w_S)	2	-1	6	-16.8138	0.0879824	F7 T7 FT9 TP9 AF3 AF7
Report	Shared (w_S)	3	-1	3	-9.31808	0.204359	F8 FT10 FT8
Report	Shared (w_S)	4	-1	1	-2.37592	0.492901	AF4
Report	Report-specific (w_P)	1	1	23	146.926	0.00019996	F4 C3 C4 P4 Fz Cz Pz FC1 FC2 CP1 CP2 F1 F2 C1 C2 P1 P2 FC3 FC4 CP3 CP4 CPz FCz
Report	Report-specific (w_P)	2	-1	11	-68.2391	0.00319936	Fp2 F8 T8 P8 FT10 TP10 AF8 FT8 TP8 PO8 Fpz
Report	Report-specific (w_P)	3	-1	12	-71.6402	0.00279944	O1 F7 T7 P7 FC5 FT9 TP9 AF7 FT7 TP7 PO7 Oz
Report	Full (w_R)	1	1	24	155.235	0.00019996	F4 C3 C4 P4 Fz Cz Pz FC1 FC2 CP1 CP2 F1 F2 C1 C2 P1 P2 FC3 FC4 CP3 CP4 P6 CPz FCz
Report	Full (w_R)	2	-1	11	-66.6644	0.00279944	Fp2 F8 T8 P8 FT10 TP10 AF8 FT8 TP8 PO8 Fpz
Report	Full (w_R)	3	-1	12	-71.2675	0.00179964	O1 F7 T7 P7 FC5 FT9 TP9 AF7 FT7 TP7 PO7 Oz
No-report	Shared (w_S)	1	1	17	44.8043	0.0143971	C3 P3 Cz Pz FC1 CP1 CP2 CP5 C1 C2 P1 P2 FC3 CP3 CPz POz FCz
No-report	Shared (w_S)	2	-1	2	-4.35516	0.339532	F7 FT9
No-report	Shared (w_S)	3	-1	10	-30.9944	0.0317936	F8 T8 P8 FC6 FT10 TP10 F6 AF8 FT8 TP8
No-report	Report-specific (w_P)	1	1	3	7.43815	0.243551	P1 CP3 CPz
No-report	Report-specific (w_P)	2	-1	3	-7.65032	0.235353	AF3 F5 AF7
No-report	Report-specific (w_P)	3	-1	1	-2.49184	0.462308	AF4
No-report	Full (w_R)	1	1	10	27.6721	0.0307938	Cz Pz CP1 CP2 C1 P1 P2 CP3 CP4 CPz
No-report	Full (w_R)	2	-1	2	-4.77017	0.34813	AF3 F5

### Sheet: G_pattern_difference
Report-specific minus shared normalized pattern: cluster tests.
Session	Cluster	Sign	NElectrodes	ClusterMass_sumT	p_cluster	Electrodes
Report	1	1	5	13.4119	0.108178	O1 P7 TP9 PO7 Oz
Report	2	1	5	18.0707	0.0641872	T8 P8 FT10 TP10 TP8
Report	3	1	1	2.18813	0.623475	FT9
Report	4	-1	14	-43.0603	0.00159968	F4 C4 Fz Cz FC1 FC2 F1 F2 C1 C2 AF3 AF4 FC4 FCz
No-report	1	1	2	4.65915	0.35013	F4 F2
No-report	2	1	2	6.61569	0.270946	F1 AF3
No-report	3	-1	5	-12.8603	0.124375	T8 P8 FT10 TP10 TP8

### Sheet: G_similarity_tests
Pattern similarity (with P3b and VAN reference topographies), anterior–posterior centroids, and N = 19 robustness.
Sample	Session	Test	N	Mean	CILow	CIHigh	t	df	p	dz	n_positive	p_holm
full N=20	Report	G2: z(r(w_S,w_P)) - z(sqrt(rel_S*rel_P))	20	-2.80555	-3.32451	-2.28659	-11.3151	19	6.94419e-10	-2.53014	1
full N=20	Report	G2 desc: z(r(w_S,w_P)) vs 0	20	0.693269	0.339561	1.04698	4.10233	19	0.000606505	0.91731	17
full N=20	Report	G4: AP centroid(w_P) - AP centroid(w_S), mm (positive parts)	20	8.27198	-3.11978	19.6637	1.51982	19	0.145022	0.339843	13
full N=20	Report	G3a: z(r(w_P, P3b)) vs 0	20	1.26781	1.03761	1.49801	11.5272	19	5.09299e-10	2.57756	20	1.5279e-09
full N=20	Report	G3b: z(r(w_P,P3b)) - z(r(w_S,P3b))	20	0.772023	0.403451	1.14059	4.38412	19	0.000319037	0.980319	15	0.000638074
full N=20	Report	G3c: z(r(w_S,VAN)) - z(r(w_P,VAN))	20	-0.176935	-0.431018	0.0771469	-1.45752	19	0.161303	-0.325911	9	0.161303
full N=20	Report	G3 desc: mean r, rP3P (z-test vs 0)	20	0.853202	0.776942	0.904787	11.5272	19	5.09299e-10	2.57756	20
full N=20	Report	G3 desc: mean r, rP3S (z-test vs 0)	20	0.458795	0.194018	0.661265	3.46734	19	0.00257955	0.77532	15
full N=20	Report	G3 desc: mean r, rVNS (z-test vs 0)	20	-0.151552	-0.378011	0.0920178	-1.30472	19	0.207573	-0.291743	7
full N=20	Report	G3 desc: mean r, rVNP (z-test vs 0)	20	0.0242018	-0.160958	0.207716	0.271551	19	0.788896	0.0607206	8
full N=20	Report	G3 desc: mean r, rP3R (z-test vs 0)	20	0.859041	0.785983	0.908438	11.7957	19	3.46061e-10	2.6376	20
full N=20	Report	G3 desc: mean r, rVNR (z-test vs 0)	20	0.0220387	-0.166366	0.208891	0.242856	19	0.81072	0.0543042	8
full N=20	No-report	G2: z(r(w_S,w_P)) - z(sqrt(rel_S*rel_P))	20	-2.99046	-3.40987	-2.57104	-14.9234	19	6.02286e-12	-3.33696	0
full N=20	No-report	G2 desc: z(r(w_S,w_P)) vs 0	20	0.315831	-0.0404312	0.672094	1.85549	19	0.0791076	0.414901	12
full N=20	No-report	G4: AP centroid(w_P) - AP centroid(w_S), mm (positive parts)	20	-2.47489	-17.6249	12.6751	-0.341915	19	0.736168	-0.0764545	8
without author (N=19)	Report	G2: z(r(w_S,w_P)) - z(sqrt(rel_S*rel_P))	19	-2.82517	-3.37254	-2.2778	-10.8436	18	2.5324e-09	-2.48769	1
without author (N=19)	Report	G2 desc: z(r(w_S,w_P)) vs 0	19	0.657781	0.291878	1.02368	3.77681	18	0.00138094	0.86646	16
without author (N=19)	Report	G4: AP centroid(w_P) - AP centroid(w_S), mm (positive parts)	19	9.0534	-2.875	20.9818	1.59455	18	0.128219	0.365816	13
without author (N=19)	Report	G3a: z(r(w_P, P3b)) vs 0	19	1.2943	1.0579	1.53069	11.5028	18	9.94306e-10	2.63892	19	2.98292e-09
without author (N=19)	Report	G3b: z(r(w_P,P3b)) - z(r(w_S,P3b))	19	0.823834	0.45112	1.19655	4.64381	18	0.000201856	1.06536	15	0.000403711
without author (N=19)	Report	G3c: z(r(w_S,VAN)) - z(r(w_P,VAN))	19	-0.193061	-0.459516	0.0733935	-1.52223	18	0.145325	-0.349225	8	0.145325
without author (N=19)	Report	G3 desc: mean r, rP3P (z-test vs 0)	19	0.860248	0.784859	0.910543	11.5028	18	9.94306e-10	2.63892	19
without author (N=19)	Report	G3 desc: mean r, rP3S (z-test vs 0)	19	0.438574	0.157492	0.653918	3.17153	18	0.00528273	0.7276	14
without author (N=19)	Report	G3 desc: mean r, rVNS (z-test vs 0)	19	-0.18184	-0.408467	0.0659043	-1.54602	18	0.1395	-0.354682	6
without author (N=19)	Report	G3 desc: mean r, rVNP (z-test vs 0)	19	0.00917596	-0.183312	0.200987	0.0990754	18	0.922173	0.0227295	7
without author (N=19)	Report	G3 desc: mean r, rP3R (z-test vs 0)	19	0.865394	0.792681	0.913831	11.7096	18	7.47858e-10	2.68637	19
without author (N=19)	Report	G3 desc: mean r, rVNR (z-test vs 0)	19	0.00540955	-0.189856	0.200263	0.0575168	18	0.954767	0.0131953	7
without author (N=19)	No-report	G2: z(r(w_S,w_P)) - z(sqrt(rel_S*rel_P))	19	-3.01134	-3.4527	-2.56999	-14.3345	18	2.74759e-11	-3.28857	0
without author (N=19)	No-report	G2 desc: z(r(w_S,w_P)) vs 0	19	0.268946	-0.0934225	0.631315	1.55928	18	0.136338	0.357724	11
without author (N=19)	No-report	G4: AP centroid(w_P) - AP centroid(w_S), mm (positive parts)	19	-2.52209	-18.5515	13.5073	-0.330563	18	0.744791	-0.0758363	8

### Sheet: NR_after_probe
No-report High late (300-600 ms) cueing effect dD with all trials and without trials that directly follow a thought probe (held-out D, nothing retrained); N = 20 and N = 19.
Sample	Subset	N	DeltaD	SEM	CILow	CIHigh	t	df	p_two_tailed	p_one_tailed_ref	dz	n_positive	mean_trials_High_Valid	mean_trials_High_Invalid	mean_trials_cue_only
N=20	All trials	20	0.050466	0.0190142	0.0106689	0.0902631	2.65413	19	0.0156615	0.00783074	0.593481	15	107	107.25	106.75
N=20	Without trials after a thought probe	20	0.05946	0.0213978	0.0146739	0.104246	2.77879	19	0.0119633	0.00598163	0.621357	14	92.35	91.35	92.3
N=20	Difference (without - all), paired	20	0.00899401	0.00711804	-0.00590422	0.0238922	1.26355	19	0.221675		0.282539	10
N=19	All trials	19	0.0469361	0.0196943	0.00555994	0.0883122	2.38323	18	0.028386	0.014193	0.546752	14	107.053	107.526	106.789
N=19	Without trials after a thought probe	19	0.0526977	0.0213993	0.00773946	0.0976559	2.46259	18	0.0241076	0.0120538	0.564957	13	92.4737	91.3684	92.4211
N=19	Difference (without - all), paired	19	0.00576164	0.00668483	-0.00828267	0.019806	0.861898	18	0.400081		0.197733	9

### Sheet: Session_order
Session order (Report first vs No-report first): assignment, order terms of the common-axis model, participant-level tests and group descriptions; N = 20 and N = 19.
Item	Value
Participants who did the Report session first	10
Participants who did the No-report session first	10
Both sessions on the same calendar day (participants)	20
Interval between session dates (days), minimum	0
Interval between session dates (days), maximum	0
Gap between the last segment start of the first session and the first segment start of the second (min), minimum	3.6
same, maximum	20.8
Source	BrainVision segment time stamps (task from trigger codes) and raw recording start; agrees with the odd = Report-first coding rule for all participants
Order terms of the common-axis LME (trial-level D ~ Session*Validity*Contrast with Order; Satterthwaite F; random (1+Validity|participant)). Within-participant terms use trial-level df and are anticonservative; see the participant-level tests below.
Sample	Model	Term	F	DF1	DF2	p	RandomStructure
N=20	M1_plus_Order_main	Order	0.882183	1	17.9902	0.360045	full_cov
N=20	M2_Order_x_Session_x_Validity_x_Contrast	Order	0.581635	1	17.9927	0.455555	full_cov
N=20	M2_Order_x_Session_x_Validity_x_Contrast	Session:Order	19.612	1	26013.4	9.52588e-06	full_cov
N=20	M2_Order_x_Session_x_Validity_x_Contrast	Validity:Order	2.3133	1	18.3019	0.14536	full_cov
N=20	M2_Order_x_Session_x_Validity_x_Contrast	Contrast:Order	30.2088	2	26010.3	7.86523e-14	full_cov
N=20	M2_Order_x_Session_x_Validity_x_Contrast	Session:Validity:Order	6.12592	1	26008.4	0.0133277	full_cov
N=20	M2_Order_x_Session_x_Validity_x_Contrast	Session:Contrast:Order	2.28099	2	26009.9	0.102204	full_cov
N=20	M2_Order_x_Session_x_Validity_x_Contrast	Validity:Contrast:Order	0.3708	2	26011	0.690186	full_cov
N=20	M2_Order_x_Session_x_Validity_x_Contrast	Session:Validity:Contrast:Order	0.576149	2	26009.8	0.562066	full_cov
N=19	M1_plus_Order_main	Order	1.80396	1	16.9986	0.196893	full_cov
N=19	M2_Order_x_Session_x_Validity_x_Contrast	Order	0.99954	1	16.9979	0.331443	full_cov
N=19	M2_Order_x_Session_x_Validity_x_Contrast	Session:Order	7.34802	1	24747.1	0.00671828	full_cov
N=19	M2_Order_x_Session_x_Validity_x_Contrast	Validity:Order	2.88679	1	17.3173	0.107201	full_cov
N=19	M2_Order_x_Session_x_Validity_x_Contrast	Contrast:Order	36.3091	2	24744.2	1.79578e-16	full_cov
N=19	M2_Order_x_Session_x_Validity_x_Contrast	Session:Validity:Order	4.05247	1	24738.7	0.0441176	full_cov
N=19	M2_Order_x_Session_x_Validity_x_Contrast	Session:Contrast:Order	0.86391	2	24743.6	0.421523	full_cov
N=19	M2_Order_x_Session_x_Validity_x_Contrast	Validity:Contrast:Order	0.596247	2	24744.6	0.550883	full_cov
N=19	M2_Order_x_Session_x_Validity_x_Contrast	Session:Validity:Contrast:Order	0.427584	2	24743.7	0.652087	full_cov
Participant-level counterparts (Welch t and exact permutation test; Report-first minus No-report-first).
Sample	Test	n_ReportFirst	n_NoReportFirst	mean_ReportFirst	mean_NoReportFirst	diff	CILow	CIHigh	t_Welch	df_Welch	p_two_tailed	hedges_g	p_exact_permutation
N=20	Order x Session x Validity (NR - Report validity effect, mean over contrasts)	10	10	-0.0866165	-0.00797623	-0.0786403	-0.156832	-0.000448488	-2.11305	17.9912	0.0488321	-0.905054	0.0489835
N=20	Order x Session x Validity, Low contrast	10	10	-0.0691692	-0.0107292	-0.05844	-0.175865	0.0589847	-1.05246	16.4965	0.307761	-0.450787	0.307801
N=20	Order x Session x Validity, Medium contrast	10	10	-0.175668	-0.0485605	-0.127107	-0.257575	0.00336115	-2.05122	17.4746	0.0555469	-0.878572	0.0575245
N=20	Order x Session x Validity, High contrast	10	10	-0.0150129	0.035361	-0.0503739	-0.195187	0.0944396	-0.761954	11.4514	0.461493	-0.326358	0.535474
N=20	Order x Validity (validity effect, mean over sessions and contrasts)	10	10	0.0559933	0.0325454	0.0234479	-0.0101104	0.0570063	1.46962	17.7201	0.159196	0.629465	0.157841
N=20	Order x Session (NR - Report mean D, over validity and contrasts)	10	10	-0.28307	-0.214504	-0.0685656	-0.19273	0.0555989	-1.18361	14.0983	0.256141	-0.506961	0.249789
N=20	Order x Contrast (High - Low mean D)	10	10	0.339448	0.487804	-0.148355	-0.283311	-0.0133996	-2.33866	15.3327	0.0332798	-1.00169	0.032551
N=20	Order main effect (mean D over everything)	10	10	0.183607	0.209032	-0.025425	-0.0944544	0.0436044	-0.773851	17.9884	0.449071	-0.331454	0.445691
Order effect on late dD per session x contrast (Welch t-test, exact permutation; primary = No-report High; Holm over the six cells).
Sample	Session	Contrast	n_ReportFirst	n_NoReportFirst	mean_ReportFirst	sem_ReportFirst	mean_NoReportFirst	sem_NoReportFirst	diff	CILow	CIHigh	t_Welch	df_Welch	p_two_tailed	hedges_g	p_exact_permutation	p_holm_6cells	primary
N=20	Report	Low	10	10	0.0559181	0.0236009	0.0209755	0.0225723	0.0349426	-0.033678	0.103563	1.06997	17.9644	0.298799	0.458287	0.29809	0.918957	0
N=20	Report	Medium	10	10	0.163946	0.0213674	0.0741435	0.032774	0.0898022	0.00663572	0.172969	2.29531	15.4802	0.0360657	0.983122	0.0351815	0.216394	0
N=20	Report	High	10	10	0.0757724	0.0384352	0.0167687	0.016652	0.0590038	-0.032044	0.150051	1.40863	12.2637	0.183791	0.603339	0.175994	0.918957	0
N=20	No-report	Low	10	10	0.0311886	0.0101788	-0.00465836	0.0258493	0.035847	-0.0248406	0.0965346	1.29033	11.7255	0.2218	0.552672	0.22094	0.918957	0
N=20	No-report	Medium	10	10	-0.0117747	0.0252673	0.0270136	0.0211458	-0.0387883	-0.108164	0.0305875	-1.17725	17.4579	0.254895	-0.504238	0.251705	0.918957	0
N=20	No-report	High	10	10	0.0684556	0.0216862	0.0324765	0.0313733	0.0359791	-0.0448711	0.116829	0.943369	16.0019	0.359519	0.404061	0.357921	0.918957	1
Main effects by order group (late dD, mean and SEM; slope of late D for Seen from the No-report-to-Report GLMM).
Sample	FirstSession	N	NoReportHigh_lateDeltaD_mean	sem	n_positive	ReportMedium_lateDeltaD_mean	sem_RM	n_positive_RM	SeenSlope_Dlate_beta	SeenSlope_SE	SeenSlope_p
N=20	report	10	0.0684556	0.0216862	9	0.163946	0.0213674	10	0.316359	0.108033	0.00341905
N=20	noreport	10	0.0324765	0.0313733	6	0.0741435	0.032774	6	0.40945	0.131058	0.00179076
No-report-to-Report GLMM, late-D slope within each order group (binomial GLMM, D_late x Contrast x Validity, effects coding).
Sample	OrderGroup	Outcome	N_participants	N_trials	Beta_Dlate	SE	Z	p	CILow	CIHigh	OddsRatio	RandomStructure
N=20	all	Seen	20	13206	0.367768	0.0866566	4.24397	2.21101e-05	0.197909	0.537627	1.44451	correlated_slope
N=20	all	Correct	20	13206	0.31907	0.0614067	5.19601	2.06645e-07	0.198704	0.439436	1.37585	correlated_slope
N=20	report	Seen	10	6704	0.316359	0.108033	2.92836	0.00341905	0.10458	0.528137	1.37212	correlated_slope
N=20	report	Correct	10	6704	0.249287	0.0844418	2.95218	0.00316638	0.0837543	0.41482	1.28311	random_intercept
N=20	noreport	Seen	10	6502	0.40945	0.131058	3.1242	0.00179076	0.152534	0.666366	1.50599	correlated_slope
N=20	noreport	Correct	10	6502	0.372027	0.0892744	4.16723	3.12328e-05	0.19702	0.547034	1.45067	random_intercept
N=19	all	Seen	19	12569	0.39259	0.0877131	4.47584	7.67818e-06	0.220659	0.564521	1.48081	correlated_slope
N=19	all	Correct	19	12569	0.330841	0.0641231	5.15947	2.51432e-07	0.20515	0.456532	1.39214	correlated_slope
D x Order interaction in the full-sample No-report-to-Report GLMM (Order coded +1 = Report first, -1 = No-report first).
Sample	Outcome	Term	Beta	SE	Z	p	RandomStructure	FallbackHistory
N=20	Seen	D_late	0.364342	0.08492	4.29042	1.79607e-05	correlated_slope
N=20	Seen	Order_report	0.207139	0.196776	1.05266	0.292514	correlated_slope
N=20	Seen	D_late:Order_report	-0.0743252	0.0827924	-0.89773	0.369346	correlated_slope
N=20	Correct	D_late	0.31631	0.0614737	5.14545	2.70716e-07	correlated_slope
N=20	Correct	Order_report	-0.0566879	0.0351676	-1.61194	0.107	correlated_slope
N=20	Correct	D_late:Order_report	-0.019814	0.0427115	-0.463904	0.642724	correlated_slope
N=19	Seen	D_late	0.392841	0.083864	4.68426	2.83918e-06	correlated_slope
N=19	Seen	Order_report	0.213969	0.204439	1.04661	0.295297	correlated_slope
N=19	Seen	D_late:Order_report	-0.103038	0.0819009	-1.25808	0.208387	correlated_slope
N=19	Correct	D_late	0.329099	0.064111	5.13327	2.89001e-07	correlated_slope
N=19	Correct	Order_report	-0.0452053	0.0352001	-1.28424	0.199083	correlated_slope
N=19	Correct	D_late:Order_report	-0.0189236	0.0464547	-0.407355	0.683754	correlated_slope

### Sheet: Component_direct
Direct paired comparison of the Report-specific (specific) and shared component cueing effects, specific minus shared late dD, per session, definition and contrast; N = 20 and N = 19.
Sample	Session	Definition	Contrast	N	mean_dD_specific	mean_dD_shared	mean_specific_minus_shared	CILow	CIHigh	t	df	p_two_tailed	dz	n_specific_gt_shared	p_holm_2contrasts	Primary
N=20	Report	plain	Medium	20	0.13097	0.00489809	0.126072	0.0266635	0.22548	2.65442	19	0.0156517	0.593546	15	0.0313034	1
N=20	Report	plain	High	20	0.0628234	-0.000879409	0.0637028	-0.0284735	0.155879	1.44648	19	0.164338	0.323443	10	0.164338	1
N=20	Report	haufe	Medium	20	0.108635	0.0585079	0.0501273	-0.0264109	0.126666	1.37079	19	0.186418	0.306518	14	0.372836	0
N=20	Report	haufe	High	20	0.0609148	0.0295507	0.0313641	-0.0300277	0.092756	1.06929	19	0.298335	0.239101	11	0.372836	0
N=20	Report	regress	Medium	20	0.132702	0.00489809	0.127804	0.0299864	0.225622	2.73465	19	0.0131656	0.611486	15	0.0263313	0
N=20	Report	regress	High	20	0.0602544	-0.000879409	0.0611338	-0.0303356	0.152603	1.39888	19	0.177962	0.312799	10	0.177962	0
N=20	No-report	plain	Medium	20	-0.00824761	0.044887	-0.0531346	-0.117345	0.0110757	-1.732	19	0.0994782	-0.387286	7	0.198956	1
N=20	No-report	plain	High	20	0.0600071	0.0755672	-0.0155602	-0.105015	0.0738943	-0.364071	19	0.719825	-0.0814087	9	0.719825	1
N=20	No-report	haufe	Medium	20	-0.0127652	0.0497976	-0.0625629	-0.137374	0.0122484	-1.75035	19	0.0961904	-0.391389	10	0.192381	0
N=20	No-report	haufe	High	20	0.0316744	0.0807738	-0.0490994	-0.13819	0.0399915	-1.1535	19	0.263011	-0.25793	11	0.263011	0
N=20	No-report	regress	Medium	20	0.00034458	0.044887	-0.0445424	-0.0949122	0.00582741	-1.85088	19	0.0797976	-0.413869	6	0.159595	0
N=20	No-report	regress	High	20	0.0697842	0.0755672	-0.00578306	-0.0851935	0.0736274	-0.152424	19	0.880459	-0.0340831	11	0.880459	0
N=19	Report	plain	Medium	19	0.146065	0.00385021	0.142215	0.0432962	0.241134	3.02048	18	0.00735037	0.692947	15	0.0147007	1
N=19	Report	plain	High	19	0.0573783	0.00352279	0.0538555	-0.0412042	0.148915	1.19027	18	0.249404	0.273066	9	0.249404	1
N=19	Report	haufe	Medium	19	0.124195	0.0619084	0.0622869	-0.0140878	0.138662	1.71339	18	0.10381	0.393079	14	0.20762	0
N=19	Report	haufe	High	19	0.0603833	0.0253754	0.0350079	-0.0294458	0.0994616	1.14111	18	0.268779	0.261789	11	0.268779	0
N=19	Report	regress	Medium	19	0.147277	0.00385021	0.143427	0.0458832	0.240971	3.08917	18	0.00632746	0.708703	15	0.0126549	0
N=19	Report	regress	High	19	0.0545009	0.00352279	0.0509781	-0.0431534	0.14511	1.13778	18	0.270131	0.261025	9	0.270131	0
N=19	No-report	plain	Medium	19	-0.00881102	0.0414659	-0.050277	-0.117921	0.0173666	-1.56154	18	0.135807	-0.358241	7	0.271613	1
N=19	No-report	plain	High	19	0.0574113	0.0532624	0.00414893	-0.0798355	0.0881334	0.103788	18	0.918485	0.0238106	9	0.918485	1
N=19	No-report	haufe	Medium	19	-0.0143061	0.0520653	-0.0663715	-0.145076	0.0123334	-1.7717	18	0.0933732	-0.406455	9	0.186746	0
N=19	No-report	haufe	High	19	0.0345272	0.0691175	-0.0345904	-0.12321	0.0540289	-0.820044	18	0.422918	-0.188131	11	0.422918	0
N=19	No-report	regress	Medium	19	-1.33643e-06	0.0414659	-0.0414673	-0.0943252	0.0113906	-1.64818	18	0.116659	-0.378119	6	0.233319	0
N=19	No-report	regress	High	19	0.0661697	0.0532624	0.0129073	-0.0602121	0.0860267	0.370863	18	0.715068	0.0850819	11	0.715068	0
Haufe definition, Report session, Medium contrast, shared component: full statistics (Holm over the four component x contrast tests of the session and definition).
Sample	Session	Definition	Component	Contrast	N	mean_dD	SEM	CILow	CIHigh	t	df	p_two_tailed	dz	n_positive	p_holm_family_of_4
N=20	Report	haufe	Shared	Medium	20	0.0585079	0.0222299	0.0119803	0.105036	2.63195	19	0.0164242	0.588522	15	0.0492727
N=19	Report	haufe	Shared	Medium	19	0.0619084	0.0231566	0.0132582	0.110559	2.67347	18	0.0154998	0.613336	15	0.0464993

### Sheet: Session_order_by_group
Session order: results within each order group (Report first, n = 10; No-report first, n = 10; N = 20 only). Late dD on the common axis (Report-trained decoder on both sessions), component decomposition, equal-decodability model, session position and Report Seen/Correct rates.
2.1 Late dD per session and contrast (Medium, High, mean) and Report minus No-report, by order group; one-sample t (two-tailed, one-tailed > 0 given) and between-group Welch / exact permutation tests. Rows "between groups": mean = difference (Report first minus No-report first), sem = SE of the difference, CILow/CIHigh = 95% CI of the difference, t/df/p = Welch test, hedges_g and p_exact_permutation as named.
Quantity	Group	n	mean	sem	t	df	p_two_tailed	p_one_tailed_gt0	CILow	CIHigh	dz	n_positive	hedges_g	p_exact_permutation
Report late dD, Medium	Report first	10	0.165141	0.021294	7.75526	9	2.83467e-05	1.41733e-05	0.11697	0.213311	2.45243	10
Report late dD, Medium	No-report first	10	0.0708935	0.0330162	2.14723	9	0.0603074	0.0301537	-0.00379433	0.145581	0.679015	6
Report late dD, Medium	between groups	20	0.0942471	0.0392874	2.39891	15.383	0.0295265		0.0106891	0.177805			1.0275	0.0287514
Report late dD, High	Report first	10	0.0773373	0.038313	2.01856	9	0.074294	0.037147	-0.00933278	0.164007	0.638326	7
Report late dD, High	No-report first	10	0.0178874	0.0159855	1.11897	9	0.292125	0.146063	-0.0182744	0.0540492	0.353851	6
Report late dD, High	between groups	20	0.0594499	0.0415142	1.43204	12.0414	0.177576		-0.0309672	0.149867			0.613367	0.169272
Report late dD, mean of Medium and High	Report first	10	0.121239	0.0223166	5.43269	9	0.000414916	0.000207458	0.0707553	0.171723	1.71797	9
Report late dD, mean of Medium and High	No-report first	10	0.0443904	0.0148376	2.99176	9	0.0151576	0.0075788	0.0108255	0.0779554	0.946077	9
Report late dD, mean of Medium and High	between groups	20	0.0768485	0.0267989	2.86759	15.6562	0.0113545		0.0199357	0.133761			1.22824	0.0120916
No-report late dD, Medium	Report first	10	-0.010527	0.0317356	-0.331709	9	0.747703	0.626148	-0.0823178	0.0612639	-0.104896	3
No-report late dD, Medium	No-report first	10	0.022333	0.0297085	0.75174	9	0.471408	0.235704	-0.0448722	0.0895382	0.237721	6
No-report late dD, Medium	between groups	20	-0.03286	0.0434711	-0.755904	17.9221	0.459528		-0.124218	0.0584979			-0.323767	0.458042
No-report late dD, High	Report first	10	0.0623244	0.0378869	1.64501	9	0.134377	0.0671884	-0.0233816	0.14803	0.520199	9
No-report late dD, High	No-report first	10	0.0532484	0.0315617	1.68712	9	0.125855	0.0629274	-0.0181492	0.124646	0.533514	6
No-report late dD, High	between groups	20	0.00907601	0.0493108	0.184057	17.4311	0.856093		-0.0947651	0.112917			0.0788348	0.863073
No-report late dD, mean of Medium and High	Report first	10	0.0258987	0.0233233	1.11042	9	0.295602	0.147801	-0.0268623	0.0786597	0.351146	6
No-report late dD, mean of Medium and High	No-report first	10	0.0377907	0.0200866	1.88139	9	0.0926003	0.0463002	-0.00764826	0.0832297	0.594948	9
No-report late dD, mean of Medium and High	between groups	20	-0.011892	0.0307806	-0.386347	17.6126	0.703868		-0.0766618	0.0528778			-0.165479	0.702927
Difference Report - No-report, Medium	Report first	10	0.175668	0.0398376	4.40959	9	0.00169659	0.000848296	0.0855487	0.265786	1.39444	8
Difference Report - No-report, Medium	No-report first	10	0.0485605	0.047464	1.0231	9	0.332972	0.166486	-0.0588106	0.155932	0.323533	7
Difference Report - No-report, Medium	between groups	20	0.127107	0.0619667	2.05122	17.4746	0.0555469		-0.00336115	0.257575			0.878572	0.0575245
Difference Report - No-report, High	Report first	10	0.0150129	0.0619512	0.242334	9	0.813953	0.406977	-0.12513	0.155156	0.0766328	5
Difference Report - No-report, High	No-report first	10	-0.035361	0.0230818	-1.53199	9	0.159888	0.920056	-0.0875756	0.0168537	-0.484456	4
Difference Report - No-report, High	between groups	20	0.0503739	0.0661114	0.761954	11.4514	0.461493		-0.0944396	0.195187			0.326358	0.535474
Difference Report - No-report, mean of Medium and High	Report first	10	0.0953402	0.0274891	3.46829	9	0.00706778	0.00353389	0.0331555	0.157525	1.09677	9
Difference Report - No-report, mean of Medium and High	No-report first	10	0.00659974	0.0289724	0.227794	9	0.824897	0.412449	-0.0589404	0.0721399	0.0720347	7
Difference Report - No-report, mean of Medium and High	between groups	20	0.0887405	0.0399381	2.22195	17.9505	0.0393838		0.00481705	0.172664			0.9517	0.0394033
2.1 Trial-level Session x Validity x Contrast LME fitted within each order group (Satterthwaite F; trial-level df, anticonservative).
Group	Term	F	DF1	DF2	p	RandomStructure	n_participants
Report first	(Intercept)	61.6899	1	8.99396	2.57278e-05	full_cov	10
Report first	Session	687.34	1	13068	1.07793e-147	full_cov	10
Report first	Validity	22.0941	1	9.05202	0.0011021	full_cov	10
Report first	Contrast	338.127	2	13066.3	6.7168e-144	full_cov	10
Report first	Session:Validity	15.9396	1	13061.2	6.57539e-05	full_cov	10
Report first	Session:Contrast	255.173	2	13065.7	1.94731e-109	full_cov	10
Report first	Validity:Contrast	2.71639	2	13066	0.06615	full_cov	10
Report first	Session:Validity:Contrast	4.59949	2	13065.6	0.0100732	full_cov	10
No-report first	(Intercept)	80.0653	1	8.99892	8.96013e-06	intercept	10
No-report first	Session	363.13	1	12953.5	7.22713e-80	intercept	10
No-report first	Validity	8.14732	1	12952	0.00431933	intercept	10
No-report first	Contrast	638.25	2	12952.1	4.31461e-265	intercept	10
No-report first	Session:Validity	0.160149	1	12952	0.689026	intercept	10
No-report first	Session:Contrast	175.893	2	12952	4.26077e-76	intercept	10
No-report first	Validity:Contrast	0.588981	2	12952	0.554907	intercept	10
No-report first	Session:Validity:Contrast	1.13354	2	12952.1	0.321922	intercept	10
2.2 Report-session cueing effect on the Report-specific and shared components and their difference (primary = plain, and regress definitions), by order group. Rows "between groups": mean = difference (Report first minus No-report first), sem = SE of the difference, CILow/CIHigh = 95% CI of the difference, t/df/p = Welch test, hedges_g and p_exact_permutation as named.
Quantity	Group	n	mean	sem	t	df	p_two_tailed	p_one_tailed_gt0	CILow	CIHigh	dz	n_positive	hedges_g	p_exact_permutation
Report session, Medium, Report-specific component dD (primary)	Report first	10	0.206302	0.0325163	6.34456	9	0.000133732	6.68661e-05	0.132745	0.279859	2.00633	10
Report session, Medium, Report-specific component dD (primary)	No-report first	10	0.0556377	0.0455487	1.2215	9	0.252927	0.126463	-0.0474006	0.158676	0.386272	6
Report session, Medium, Report-specific component dD (primary)	between groups	20	0.150664	0.0559642	2.69215	16.282	0.0158495		0.0321919	0.269136			1.15309	0.0164217
Report session, Medium, shared component dD (primary)	Report first	10	-0.0275008	0.0418259	-0.657508	9	0.527311	0.736345	-0.122117	0.0671158	-0.207922	5
Report session, Medium, shared component dD (primary)	No-report first	10	0.037297	0.0277428	1.34439	9	0.211725	0.105862	-0.0254615	0.100056	0.425132	7
Report session, Medium, shared component dD (primary)	between groups	20	-0.0647978	0.0501903	-1.29104	15.6349	0.215452		-0.171399	0.0418031			-0.552976	0.224621
Report session, Medium, specific minus shared (primary)	Report first	10	0.233803	0.061808	3.78272	9	0.00433086	0.00216543	0.093983	0.373622	1.1962	10
Report session, Medium, specific minus shared (primary)	No-report first	10	0.0183407	0.0559021	0.328086	9	0.75035	0.375175	-0.108119	0.1448	0.10375	5
Report session, Medium, specific minus shared (primary)	between groups	20	0.215462	0.0833383	2.58539	17.8214	0.0187635		0.0402486	0.390675			1.10737	0.0164325
Report session, High, Report-specific component dD (primary)	Report first	10	0.109839	0.0603453	1.82017	9	0.102076	0.0510378	-0.0266718	0.246349	0.575589	7
Report session, High, Report-specific component dD (primary)	No-report first	10	0.015808	0.0253273	0.624149	9	0.548022	0.274011	-0.0414864	0.0731024	0.197373	5
Report session, High, Report-specific component dD (primary)	between groups	20	0.0940307	0.0654449	1.43679	12.0753	0.176178		-0.0484627	0.236524			0.615403	0.16794
Report session, High, shared component dD (primary)	Report first	10	0.0357707	0.0328025	1.09049	9	0.303832	0.151916	-0.0384337	0.109975	0.344843	6
Report session, High, shared component dD (primary)	No-report first	10	-0.0375295	0.0444903	-0.843544	9	0.420778	0.789611	-0.138174	0.0631146	-0.266752	4
Report session, High, shared component dD (primary)	between groups	20	0.0733003	0.0552756	1.32609	16.5529	0.202819		-0.0435615	0.190162			0.567986	0.217931
Report session, High, specific minus shared (primary)	Report first	10	0.074068	0.0714968	1.03596	9	0.327252	0.163626	-0.087669	0.235805	0.3276	6
Report session, High, specific minus shared (primary)	No-report first	10	0.0533376	0.055257	0.965263	9	0.359632	0.179816	-0.0716625	0.178338	0.305243	4
Report session, High, specific minus shared (primary)	between groups	20	0.0207305	0.0903611	0.229418	16.9244	0.821294		-0.16998	0.211441			0.0982636	0.817814
Report session, Medium, Report-specific component dD (regress)	Report first	10	0.204741	0.0317833	6.44176	9	0.000119285	5.96427e-05	0.132842	0.276639	2.03706	10
Report session, Medium, Report-specific component dD (regress)	No-report first	10	0.0606638	0.0456208	1.32974	9	0.216319	0.10816	-0.0425377	0.163865	0.420501	6
Report session, Medium, Report-specific component dD (regress)	between groups	20	0.144077	0.0556007	2.59128	16.0709	0.0196363		0.0262507	0.261903			1.10989	0.019864
Report session, Medium, shared component dD (regress)	Report first	10	-0.0275008	0.0418259	-0.657508	9	0.527311	0.736345	-0.122117	0.0671158	-0.207922	5
Report session, Medium, shared component dD (regress)	No-report first	10	0.037297	0.0277428	1.34439	9	0.211725	0.105862	-0.0254615	0.100056	0.425132	7
Report session, Medium, shared component dD (regress)	between groups	20	-0.0647978	0.0501903	-1.29104	15.6349	0.215452		-0.171399	0.0418031			-0.552976	0.224621
Report session, Medium, specific minus shared (regress)	Report first	10	0.232241	0.0611509	3.79784	9	0.00423138	0.00211569	0.0939084	0.370574	1.20098	10
Report session, Medium, specific minus shared (regress)	No-report first	10	0.0233668	0.0553065	0.422497	9	0.682577	0.341289	-0.101745	0.148479	0.133605	5
Report session, Medium, specific minus shared (regress)	between groups	20	0.208875	0.0824514	2.5333	17.8214	0.0209184		0.0355259	0.382223			1.08506	0.0184784
Report session, High, Report-specific component dD (regress)	Report first	10	0.107765	0.0603686	1.78511	9	0.107901	0.0539507	-0.0287986	0.244328	0.564502	7
Report session, High, Report-specific component dD (regress)	No-report first	10	0.0127441	0.0254336	0.501073	9	0.628345	0.314173	-0.0447907	0.0702789	0.158453	5
Report session, High, Report-specific component dD (regress)	between groups	20	0.0950207	0.0655076	1.45053	12.0974	0.172341		-0.0475808	0.237622			0.621287	0.163849
Report session, High, shared component dD (regress)	Report first	10	0.0357707	0.0328025	1.09049	9	0.303832	0.151916	-0.0384337	0.109975	0.344843	6
Report session, High, shared component dD (regress)	No-report first	10	-0.0375295	0.0444903	-0.843544	9	0.420778	0.789611	-0.138174	0.0631146	-0.266752	4
Report session, High, shared component dD (regress)	between groups	20	0.0733003	0.0552756	1.32609	16.5529	0.202819		-0.0435615	0.190162			0.567986	0.217931
Report session, High, specific minus shared (regress)	Report first	10	0.071994	0.0713978	1.00835	9	0.339626	0.169813	-0.0895191	0.233507	0.318868	6
Report session, High, specific minus shared (regress)	No-report first	10	0.0502737	0.054222	0.927182	9	0.378026	0.189013	-0.072385	0.172932	0.293201	4
Report session, High, specific minus shared (regress)	between groups	20	0.0217204	0.0896531	0.242271	16.7901	0.811504		-0.167611	0.211052			0.103769	0.807811
2.3 Inverted-U model dD ~ E + E^2 + Task, with Order and Task x Order, and within each order group (effects coding; Task_Report coefficient x 2 = Report minus No-report difference).
Model	Sample	Term	Estimate	SE	t	df	p	CILow	CIHigh	RandomStructure	full_difference_Report_minus_NoReport	full_diff_CILow	full_diff_CIHigh
M0_Task (as in the manuscript)	all 20 participants	(Intercept)	0.0679514	0.0102953	6.60025	116	1.28771e-09	0.0475603	0.0883425	intercept
M0_Task (as in the manuscript)	all 20 participants	Task_Report	0.0209265	0.00855995	2.4447	116	0.0160014	0.00397243	0.0378805	intercept	0.041853	0.00794486	0.0757611
M0_Task (as in the manuscript)	all 20 participants	E	0.358943	0.148266	2.42094	116	0.0170309	0.0652832	0.652602	intercept
M0_Task (as in the manuscript)	all 20 participants	E2	-3.16543	0.994601	-3.18261	116	0.00187355	-5.13536	-1.1955	intercept
M1_Task_Order_TaskxOrder	all 20 participants	(Intercept)	0.0658182	0.0101664	6.47409	114	2.49634e-09	0.0456786	0.0859578	intercept
M1_Task_Order_TaskxOrder	all 20 participants	Task_Report	0.0208148	0.00840479	2.47654	114	0.0147348	0.00416494	0.0374646	intercept	0.0416295	0.00832989	0.0749292
M1_Task_Order_TaskxOrder	all 20 participants	E	0.330074	0.147417	2.23905	114	0.0270937	0.0380417	0.622107	intercept
M1_Task_Order_TaskxOrder	all 20 participants	E2	-2.85988	0.989816	-2.8893	114	0.0046225	-4.8207	-0.899061	intercept
M1_Task_Order_TaskxOrder	all 20 participants	Order_report	0.0169864	0.00747838	2.2714	114	0.0249996	0.00217177	0.031801	intercept
M1_Task_Order_TaskxOrder	all 20 participants	Task_Report:Order_report	0.00896592	0.00757157	1.18416	114	0.238814	-0.00603329	0.0239651	intercept
M2_Task within group	Report first	(Intercept)	0.0929573	0.015649	5.94016	56	1.9017e-07	0.0616087	0.124306	intercept
M2_Task within group	Report first	Task_Report	0.0296877	0.0131091	2.26466	56	0.0274234	0.00342697	0.0559485	intercept	0.0593754	0.00685395	0.111897
M2_Task within group	Report first	E	0.45247	0.248869	1.8181	56	0.0743983	-0.0460748	0.951014	intercept
M2_Task within group	Report first	E2	-4.43305	1.73116	-2.56074	56	0.0131678	-7.90098	-0.965123	intercept
M2_Task within group	No-report first	(Intercept)	0.0428104	0.0136987	3.12515	56	0.00281508	0.0153686	0.0702521	intercept
M2_Task within group	No-report first	Task_Report	0.0100352	0.0113195	0.886541	56	0.379118	-0.0126405	0.0327109	intercept	0.0200704	-0.025281	0.0654218
M2_Task within group	No-report first	E	0.272623	0.182873	1.49078	56	0.141631	-0.0937151	0.638962	intercept
M2_Task within group	No-report first	E2	-2.06053	1.20218	-1.71399	56	0.0920604	-4.46879	0.347726	intercept
2.4 Session position (first or second session of the day), late dD on the common axis. Rows "between groups": mean = difference (Report first minus No-report first), sem = SE of the difference, CILow/CIHigh = 95% CI of the difference, t/df/p = Welch test, hedges_g and p_exact_permutation as named.
Quantity	Group	n	mean	sem	t	df	p_two_tailed	p_one_tailed_gt0	CILow	CIHigh	dz	n_positive	hedges_g	p_exact_permutation	Session_position
dD of the Report session, Medium	Report first	10	0.165141	0.021294	7.75526	9	2.83467e-05	1.41733e-05	0.11697	0.213311	2.45243	10			Report session was the FIRST session of the day
dD of the Report session, Medium	No-report first	10	0.0708935	0.0330162	2.14723	9	0.0603074	0.0301537	-0.00379433	0.145581	0.679015	6			Report session was the SECOND session of the day
dD of the Report session, Medium	between groups	20	0.0942471	0.0392874	2.39891	15.383	0.0295265		0.0106891	0.177805			1.0275	0.0287514	first-session participants minus second-session participants (Report first minus No-report first for the Report session; reversed sign for the No-report session)
dD of the Report session, High	Report first	10	0.0773373	0.038313	2.01856	9	0.074294	0.037147	-0.00933278	0.164007	0.638326	7			Report session was the FIRST session of the day
dD of the Report session, High	No-report first	10	0.0178874	0.0159855	1.11897	9	0.292125	0.146063	-0.0182744	0.0540492	0.353851	6			Report session was the SECOND session of the day
dD of the Report session, High	between groups	20	0.0594499	0.0415142	1.43204	12.0414	0.177576		-0.0309672	0.149867			0.613367	0.169272	first-session participants minus second-session participants (Report first minus No-report first for the Report session; reversed sign for the No-report session)
dD of the Report session, mean of Medium and High	Report first	10	0.121239	0.0223166	5.43269	9	0.000414916	0.000207458	0.0707553	0.171723	1.71797	9			Report session was the FIRST session of the day
dD of the Report session, mean of Medium and High	No-report first	10	0.0443904	0.0148376	2.99176	9	0.0151576	0.0075788	0.0108255	0.0779554	0.946077	9			Report session was the SECOND session of the day
dD of the Report session, mean of Medium and High	between groups	20	0.0768485	0.0267989	2.86759	15.6562	0.0113545		0.0199357	0.133761			1.22824	0.0120916	first-session participants minus second-session participants (Report first minus No-report first for the Report session; reversed sign for the No-report session)
dD of the No-report session, Medium	Report first	10	-0.010527	0.0317356	-0.331709	9	0.747703	0.626148	-0.0823178	0.0612639	-0.104896	3			No-report session was the SECOND session of the day
dD of the No-report session, Medium	No-report first	10	0.022333	0.0297085	0.75174	9	0.471408	0.235704	-0.0448722	0.0895382	0.237721	6			No-report session was the FIRST session of the day
dD of the No-report session, Medium	between groups	20	-0.03286	0.0434711	-0.755904	17.9221	0.459528		-0.124218	0.0584979			-0.323767	0.458042	first-session participants minus second-session participants (Report first minus No-report first for the Report session; reversed sign for the No-report session)
dD of the No-report session, High	Report first	10	0.0623244	0.0378869	1.64501	9	0.134377	0.0671884	-0.0233816	0.14803	0.520199	9			No-report session was the SECOND session of the day
dD of the No-report session, High	No-report first	10	0.0532484	0.0315617	1.68712	9	0.125855	0.0629274	-0.0181492	0.124646	0.533514	6			No-report session was the FIRST session of the day
dD of the No-report session, High	between groups	20	0.00907601	0.0493108	0.184057	17.4311	0.856093		-0.0947651	0.112917			0.0788348	0.863073	first-session participants minus second-session participants (Report first minus No-report first for the Report session; reversed sign for the No-report session)
dD of the No-report session, mean of Medium and High	Report first	10	0.0258987	0.0233233	1.11042	9	0.295602	0.147801	-0.0268623	0.0786597	0.351146	6			No-report session was the SECOND session of the day
dD of the No-report session, mean of Medium and High	No-report first	10	0.0377907	0.0200866	1.88139	9	0.0926003	0.0463002	-0.00764826	0.0832297	0.594948	9			No-report session was the FIRST session of the day
dD of the No-report session, mean of Medium and High	between groups	20	-0.011892	0.0307806	-0.386347	17.6126	0.703868		-0.0766618	0.0528778			-0.165479	0.702927	first-session participants minus second-session participants (Report first minus No-report first for the Report session; reversed sign for the No-report session)
2.4 Report-session Seen rate and Correct rate (target-present trials) by order group. Rows "between groups": mean = difference (Report first minus No-report first), sem = SE of the difference, CILow/CIHigh = 95% CI of the difference, t/df/p = Welch test, hedges_g and p_exact_permutation as named.
Quantity	Group	n	mean	sem	t	df	p_two_tailed	p_one_tailed_gt0	CILow	CIHigh	dz	n_positive	hedges_g	p_exact_permutation
Report session Seen rate, Low	Report first	10	0.187844	0.0459793	4.08539	9	0.00273584	0.00136792	0.0838311	0.291856	1.29191	9
Report session Seen rate, Low	No-report first	10	0.106718	0.037872	2.81785	9	0.0201174	0.0100587	0.0210453	0.19239	0.891084	10
Report session Seen rate, Low	between groups	20	0.0811259	0.0595683	1.3619	17.3627	0.19064		-0.0443526	0.206604			0.583324	0.186711
Report session Seen rate, Medium	Report first	10	0.55547	0.0643659	8.62987	9	1.20221e-05	6.01103e-06	0.409864	0.701075	2.72901	10
Report session Seen rate, Medium	No-report first	10	0.483377	0.0560947	8.61715	9	1.21668e-05	6.08341e-06	0.356482	0.610272	2.72498	10
Report session Seen rate, Medium	between groups	20	0.0720926	0.0853791	0.844382	17.6699	0.409743		-0.107523	0.251708			0.361663	0.405432
Report session Seen rate, High	Report first	10	0.905034	0.0279956	32.3277	9	1.27485e-10	6.37425e-11	0.841704	0.968365	10.2229	10
Report session Seen rate, High	No-report first	10	0.90652	0.0403245	22.4806	9	3.23019e-09	1.6151e-09	0.8153	0.997741	7.109	10
Report session Seen rate, High	between groups	20	-0.00148597	0.0490899	-0.0302705	16.0403	0.976225		-0.105531	0.102559			-0.0129654	0.977798
Report session Seen rate, all contrasts	Report first	10	0.548451	0.0404768	13.5497	9	2.71918e-07	1.35959e-07	0.456886	0.640016	4.2848	10
Report session Seen rate, all contrasts	No-report first	10	0.49946	0.0378557	13.1938	9	3.41938e-07	1.70969e-07	0.413825	0.585096	4.17225	10
Report session Seen rate, all contrasts	between groups	20	0.0489902	0.0554204	0.883973	17.9199	0.388417		-0.0674811	0.165462			0.378621	0.383879
Report session Correct rate, Low	Report first	10	0.515698	0.0145611	35.4161	9	5.64104e-11	2.82052e-11	0.482759	0.548638	11.1996	10
Report session Correct rate, Low	No-report first	10	0.523199	0.00742779	70.4381	9	1.18409e-13	5.92044e-14	0.506396	0.540002	22.2745	10
Report session Correct rate, Low	between groups	20	-0.00750086	0.0163462	-0.458875	13.3868	0.653686		-0.0427112	0.0277095			-0.196544	0.655286
Report session Correct rate, Medium	Report first	10	0.759645	0.0136942	55.4719	9	1.01163e-12	5.05817e-13	0.728667	0.790624	17.5418	10
Report session Correct rate, Medium	No-report first	10	0.792564	0.0174001	45.5493	9	5.92718e-12	2.96359e-12	0.753202	0.831926	14.4039	10
Report session Correct rate, Medium	between groups	20	-0.0329186	0.0221427	-1.48666	17.0578	0.155355		-0.0796234	0.0137863			-0.636761	0.15311
Report session Correct rate, High	Report first	10	0.961247	0.00813288	118.193	9	1.12827e-15	5.64133e-16	0.942849	0.979644	37.3758	10
Report session Correct rate, High	No-report first	10	0.974931	0.00745767	130.729	9	4.55615e-16	2.27807e-16	0.95806	0.991801	41.34	10
Report session Correct rate, High	between groups	20	-0.0136843	0.0110345	-1.24014	17.8665	0.230966		-0.0368794	0.00951078			-0.531172	0.227792
Report session Correct rate, all contrasts	Report first	10	0.744771	0.00717801	103.757	9	3.641e-15	1.8205e-15	0.728533	0.761009	32.8109	10
Report session Correct rate, all contrasts	No-report first	10	0.763721	0.00813465	93.885	9	8.9473e-15	4.47365e-15	0.74532	0.782123	29.689	10
Report session Correct rate, all contrasts	between groups	20	-0.0189507	0.0108488	-1.7468	17.7254	0.0979767		-0.0417685	0.00386716			-0.748184	0.0980753
